# Reliability of high-quantity human brain organoids for modeling microcephaly, glioma invasion, and drug screening

**DOI:** 10.1101/2023.10.29.564523

**Authors:** Anand Ramani, Giovanni Pasquini, Niklas J. Gerkau, Omkar Suhas Vinchure, Elke Gabriel, Ina Rothenaigner, Sean Lin, Nazlican Altinisk, Dhanasekaran Rathinam, Ali Mirsaidi, Olivier Goureau, Lucia Ricci-Vitiani Giorgio, Q. d’alessandris, Roberto Pallini, Bernd Wollnik, Alysson Muotri, Nathalie Jurisch-Yaksi, Christine R. Rose, Volker Busskamp, Kamyar Hadian, Jay Gopalakrishnan

## Abstract

Brain organoids offer unprecedented insights into brain development and disease modeling and hold promise for drug screening. Significant hindrances, however, are morphological and cellular heterogeneity, inter-organoid size differences, cellular stress, and poor reproducibility. Here, we describe a method that reproducibly generates thousands of organoids across multiple iPSC lines. These High Quantity brain organoids (Hi-Q brain organoids) exhibit reproducible cytoarchitecture, cell diversity, and functionality, are free from ectopically active cellular stress pathways, and allow cryopreservation and re-culturing. Using patient-derived Hi-Q brain organoids, we recapitulated distinct forms of microcephaly pathogenesis: primary microcephaly due to a mutation in centrosomal CDK5RAP2 and progeria-associated microcephaly in Cockayne syndrome. When modeling glioma invasion, hi-Q brain organoids displayed a similar invasion pattern for a given patient-derived glioma cell line. This enabled a medium-throughput screen to identify Selumetinib and Fulvestrant, which also perturbed glioma invasion in vivo. Thus, the Hi-Q approach can easily be adapted to reliably harness brain organoids’ utility for personalized disease modeling and drug discovery.

---

Recent developments in three-dimensional culturing of pluripotent stem cells and tissue engineering have led to the generation of 3D brain organoids, which offer unique opportunities to recapitulate various aspects of brain development and disease ^1,2^ ^3^ ^4^. In particular, brain organoids derived from healthy iPSCs have modeled early embryonic brain development ^5–7^. When cultured long-term, brain organoids generate more advanced cell types and functionally active neuronal networks ^3,8^. Besides recapitulating development, brain organoids hold value in modeling brain disorders when using patient-specific iPSCs or perturbing target genes by genome editing technologies ^2,9,10^. If generated on a large scale with reproducible quality, brain organoids can also offer drug screening assays to identify therapeutic compounds.

Several methods have been developed to culture brain organoids tailored to specific questions of interest. However, regardless of the protocol, significant challenges limit their application for reliable disease modeling and drug screening. These include morphological and regional heterogeneity, inter-organoid size differences, ectopically induced activation of cellular stress pathways, and, most importantly, the limited quantity of organoids per batch ^11,12^. Thus, it is essential to establish a scalable approach to generate whole-brain organoids of reproducible qualities and quantities capable of modeling disorders and screening drugs.

Most methods include the embryoid body (EB) as an intermediate stage before the neuroectoderm is further differentiated ^13,14^. However, EB generation typically requires manually embedding pluripotent cells in an extracellular matrix. This process can cause size differences between organoids and significantly limits the number of organoids one can generate per batch ^15^. As a result, organoids can often remarkably differ in size, morphology, and cellular diversity.

Here, we describe a simplified culturing method to induce direct differentiation of iPSCs into the neural epithelium, omitting the EB and using an extracellular matrix. Notably, by using custom-designed, coating-free, pre-patterned microwells, we have complete control over the sizes of early-stage neurospheres. Following a quick transfer to spinner-flask bioreactors, our method generates brain organoids in high quantities (referred to hereafter as Hi-Q brain organoids). This Hi-Q approach is highly efficient as we can culture several hundreds of brain organoids within a batch from multiple iPSC lines. Furthermore, Hi-Q brain organoids exhibit similar cell diversity, cytoarchitectures, maturation time, and functionality. Importantly, brain organoids generated with this platform displayed minimum to no ectopically activated cellular stress pathways, which has been previously shown to impair cell-type specification^13^. We report that Hi-Q brain organoids can also be successfully cryopreserved and re-cultured.

Human brain organoids offer the unique opportunity to underpin the pathomechanisms of human microcephaly. In particular, brain organoids derived from microcephaly patient iPSCs could recapitulate the early defects causing neocortex malformation ^9,16,17^. However, no standard method is optimized to model various microcephaly phenotypes robustly. Hi-Q brain organoids described here could recapitulate the phenotypes of both primary microcephaly due to a mutation in the centrosomal protein CDK5RAP2 and neurological phenotypes of Cockayne syndrome due to DNA damage. Finally, to assess the applicability of Hi-Q brain organoids for drug screening, first, we modeled glioma invasion by fusing patient-derived glioma stem cells (GSCs) to Hi-Q brain organoids. We ultimately used the GSC-invading Hi-Q brain organoids for a medium-throughput drug screening. Applying machine-learned algorithms and automated imaging, we identified Selumetinib and Fulvestrant as potent inhibitors, which could also impair GSC invasion in brain organoids and *in vivo* mouse xenografts.

## Supplementary material for "Reliability of high-quantity human brain organoids for modeling microcephaly, glioma invasion, and drug screening": Table 3

### Sheet: selection Target-Selective
Catalog Number	Product Name	barcode	Plate Location	Rack Number	M.w.	CAS Number	Target	DMSO (mg/mL)Max Solubility	DMSO (mM)Max Solubility	water (mg/mL)Max Solubility	water (mM)Max Solubility	URL	Information	Pathway	Formula	Form	Synonyms	SMILES	ALogP	HBA_Count	HBD_Count	RotatableBond
S1004	Veliparib (ABT-888)	44170800	b2	L3500-01	244.29	912444-00-9	PARP	17	70	<1		http://selleckchem.com/products/ABT-888.html	Veliparib (ABT-888) is a potent inhibitor of PARP1 and PARP2 with Ki of 5.2 nM and 2.9 nM in cell-free assays, respectively. It is inactive to SIRT2. Phase 3.	DNA Damage	C13H16N4O	free base	NSC 737664	C[C@@]1(CCCN1)C1=NC2=C(C=CC=C2N1)C(N)=O |r,c:11,13,t:7,9|	0.986	2	3	2
S1007	Roxadustat (FG-4592)	43888173	c2	L3500-01	352.34	808118-40-3	HIF	70	199	<1		http://selleckchem.com/products/fg-4592.html	Roxadustat (FG-4592) is an HIF-α prolyl hydroxylase inhibitor in a cell-free assay, stabilizes HIF-2 and induces EPO production. Phase 3.	Angiogenesis	C19H16N2O5	free base	ASP1517	CC1=NC(C(=O)NCC(O)=O)=C(O)C2=C1C=C(OC1=CC=CC=C1)C=C2 |c:13,21,23,26,t:1,10,16,19|	2.306	4	2	5
S1008	Selumetinib (AZD6244)	43974219	d2	L3500-01	457.68	606143-52-6	MEK	91	199	<1		http://selleckchem.com/products/AZD6244.html	Selumetinib (AZD6244) is a potent, highly selective MEK inhibitor with IC50 of 14 nM for MEK1 and Kd value of 530 nM for MEK2. It also inhibits ERK1/2 phosphorylation with IC50 of 10 nM, no inhibition to p38α, MKK6, EGFR, ErbB2, ERK2, B-Raf, etc. Phase 3.	MAPK	C17H15BrClFN4O3	free base	ARRY-142886	CN1C=NC2=C(F)C(NC3=CC=C(Br)C=C3Cl)=C(C=C12)C(=O)NOCCO |c:2,4,14,17,t:9,11,19|	3.234	3	3	6
S1014	Bosutinib (SKI-606)	44198714	e2	L3500-01	530.45	380843-75-4	Src	100	189	<1		http://selleckchem.com/products/Bosutinib.html	Bosutinib (SKI-606) is a novel, dual Src/Abl inhibitor with IC50 of 1.2 nM and 1 nM in cell-free assays, respectively.	Angiogenesis	C26H29Cl2N5O3	free base	N/A	COC1=C(Cl)C=C(Cl)C(NC2=C(C=NC3=CC(OCCCN4CCN(C)CC4)=C(OC)C=C23)C#N)=C1 |c:2,12,37,t:5,10,14,28,32|	4.883	4	1	9
S1020	PD184352 (CI-1040)	44134638	f2	L3500-01	478.67	212631-79-3	MEK	96	201	<1		http://selleckchem.com/products/CI-1040-(PD184352).html	PD184352 (CI-1040) is an ATP non-competitive MEK1/2 inhibitor with IC50 of 17 nM in cell-based assays, 100-fold more selective for MEK1/2 than MEK5. Phase 2.	MAPK	C17H14ClF2IN2O2	free base	N/A	FC1=CC=C(C(=O)NOCC2CC2)C(NC2=CC=C(I)C=C2Cl)=C1F |c:21,24,t:1,3,16,18|	4.907	2	2	6
S1022	Ridaforolimus (Deforolimus, MK-8669)	44110983	g2	L3500-01	990.21	572924-54-0	mTOR	198	200	<1		http://selleckchem.com/products/Deforolimus.html	Ridaforolimus (Deforolimus, MK-8669) is a selective mTOR inhibitor with IC50 of 0.2 nM in HT-1080 cell line while not classified as a prodrug, mTOR inhibition and FKBP12 binding is similar to rapamycin. Phase 3.	PI3K/Akt/mTOR	C53H84NO14P	free base	AP23573	[H][C@@]12CC[C@@H](C)[C@@](O)(O1)C(=O)C(=O)N1CCCC[C@@]1([H])C(=O)O[C@@H](CC(=O)[C@H](C)\C=C(C)\[C@@H](O)[C@@H](OC)C(=O)[C@H](C)C[C@H](C)\C=C\C=C\C=C(C)\[C@H](C2)OC)[C@H](C)C[C@@H]1CC[C@@H](OP(C)(C)=O)[C@@H](C1)OC |r,c:31,50,t:46,48|	6.303	12	1	8
S1029	Lenalidomide (CC-5013)	44095531	b3	L3500-01	259.26	191732-72-6	TNF-alpha	52	201	<1		http://selleckchem.com/products/Lenalidomide.html	Lenalidomide (CC-5013) is a TNF-α secretion inhibitor with IC50 of 13 nM in PBMCs.	Apoptosis	C13H13N3O3	free base	N/A	NC1=C2CN(C3CCC(=O)NC3=O)C(=O)C2=CC=C1 |c:1,17,19|	-0.515	3	2	1
S1033	Nilotinib (AMN-107)	43879800	c3	L3500-01	529.52	641571-10-0	Bcr-Abl	27	51	<1		http://selleckchem.com/products/Nilotinib.html	Nilotinib (AMN-107) is a selective Bcr-Abl inhibitor with IC50 less than 30 nM in Murine myeloid progenitor cells.	Angiogenesis	C28H22F3N7O	free base	N/A	CC1=CN(C=N1)C1=CC(NC(=O)C2=CC=C(C)C(NC3=NC=CC(=N3)C3=CN=CC=C3)=C2)=CC(=C1)C(F)(F)F |c:4,22,24,29,31,33,35,37,t:1,7,13,15,20,27|	5.084	5	2	7
S1036	PD0325901	44194817	d3	L3500-01	482.19	391210-10-9	MEK	96	199	<1		http://selleckchem.com/products/PD-0325901.html	PD0325901 is a selective and non ATP-competitive MEK inhibitor with IC50 of 0.33 nM in cell-free assays, roughly 500-fold more potent than CI-1040 on phosphorylation of ERK1 and ERK2. Phase 2.	MAPK	C16H14F3IN2O4	free base	N/A	OC[C@@H](O)CONC(=O)C1=C(NC2=CC=C(I)C=C2F)C(F)=C(F)C=C1 |r,c:9,17,25,t:12,14,22|	2.578	2	4	7
S1041	STF-62247	43518340	e3	L3500-01	267.35	315702-99-9	Autophagy	53	198	<1		http://selleckchem.com/products/STF-62247.html	STF-62247 is a molecule targeting VHL-deficient renal cell carcinoma that induces autophagy. STF-62247 shows selective toxicity and growth inhibition of renal cells lacking VHL 25-fold greater sensitivity observed for cells with VHL deficiency compared to wild-type (VHL+).	Autophagy	C15H13N3S	free base	N/A	CC1=CC(NC2=NC(=CS2)C2=CC=NC=C2)=CC=C1 |c:7,13,15,17,19,t:1,5,11|	3.659	2	1	3
S1044	Temsirolimus (CCI-779, NSC 683864)	44075746	f3	L3500-01	1030.29	162635-04-3	mTOR	67	65	<1		http://selleckchem.com/products/Temsirolimus.html	Temsirolimus (CCI-779, NSC 683864) is a specific mTOR inhibitor with IC50 of 1.76 μM in a cell-free assay.	PI3K/Akt/mTOR	C56H87NO16	free base	N/A	CO[C@@H]1C[C@H](C[C@@H](C)[C@@H]2CC(=O)[C@H](C)\C=C(C)\[C@@H](O)[C@@H](OC)C(=O)[C@H](C)C[C@H](C)\C=C\C=C\C=C(C)\[C@H](C[C@@H]3CC[C@@H](C)[C@@](O)(O3)C(=O)C(=O)N3CCCC[C@H]3C(=O)O2)OC)CC[C@H]1OC(=O)C(C)(CO)CO |r,c:14,33,t:29,31|	6.039	12	3	11
S1048	Tozasertib (VX-680, MK-0457)	43883500	g3	L3500-01	464.59	639089-54-6	Aurora Kinase	93	200	<1		http://selleckchem.com/products/VX-680(MK-0457).html	Tozasertib (VX-680, MK-0457) is a pan-Aurora inhibitor, mostly against Aurora A with Kiapp of 0.6 nM in a cell-free assay, less potent towards Aurora B/Aurora C and 100-fold more selective for Aurora A than 55 other kinases. Phase 2.	Cell Cycle	C23H28N8OS	free base	N/A	CN1CCN(CC1)C1=NC(SC2=CC=C(NC(=O)C3CC3)C=C2)=NC(NC2=NNC(C)=C2)=C1 |c:23,25,33,35,t:8,12,14,29|	4.445	4	3	7
S1055	Enzastaurin (LY317615)	44089519	b4	L3500-01	515.61	170364-57-5	PKC	30	58	<1		http://selleckchem.com/products/Enzastaurin.html	Enzastaurin (LY317615) is a potent PKCβ selective inhibitor with IC50 of 6 nM in cell-free assays, 6- to 20-fold selectivity against PKCα, PKCγ and PKCε. Phase 3.	TGF-beta/Smad	C32H29N5O2	free base	N/A	CN1C=C(C2=CC=CC=C12)C1=C(C(=O)NC1=O)C1=CN(C2CCN(CC3=NC=CC=C3)CC2)C2=CC=CC=C12 |c:2,6,30,32,40,t:4,8,12,20,28,38,42|	4.32	3	1	5
S1065	Pictilisib (GDC-0941)	44117299	c4	L3500-01	513.64	957054-30-7	PI3K	44	86	<1		http://selleckchem.com/products/GDC-0941.html	Pictilisib (GDC-0941) is a potent inhibitor of PI3Kα/δ with IC50 of 3 nM in cell-free assays, with modest selectivity against p110β (11-fold) and p110γ (25-fold). Phase 2.	PI3K/Akt/mTOR	C23H27N7O3S2	free base	RG7321	CS(=O)(=O)N1CCN(CC2=CC3=NC(=NC(N4CCOCC4)=C3S2)C2=CC=CC3=C2C=NN3)CC1 |c:13,22,29,31,34,t:9,11,27|	2.153	6	1	5
S1067	SB431542	43525502	d4	L3500-01	384.39	301836-41-9	TGF-beta/Smad	76	198	<1		http://selleckchem.com/products/SB-431542.html	SB431542 is a potent and selective inhibitor of ALK5 with IC50 of 94 nM in a cell-free assay, 100-fold more selective for ALK5 than p38 MAPK and other kinases.	TGF-beta/Smad	C22H16N4O3	free base	N/A	NC(=O)C1=CC=C(C=C1)C1=NC(=C(N1)C1=NC=CC=C1)C1=CC2=C(OCO2)C=C1 |c:5,7,12,18,20,31,t:3,10,16,23,25|	3.447	5	2	4
S1069	Luminespib (AUY-922, NVP-AUY922)	44064612	e4	L3500-01	465.54	747412-49-3	HSP (e.g. HSP90)	93	200	<1		http://selleckchem.com/products/NVP-AUY922.html	Luminespib (AUY-922, NVP-AUY922) is a highly potent HSP90 inhibitor for HSP90α/β with IC50 of 13 nM /21 nM in cell-free assays, weaker potency against the HSP90 family members GRP94 and TRAP-1, exhibits the tightest binding of any small-molecule HSP90 ligand. Phase 2.	Cytoskeletal Signaling	C26H31N3O5	free base	VER-52296	CCNC(=O)C1=NOC(=C1C1=CC=C(CN2CCOCC2)C=C1)C1=CC(C(C)C)=C(O)C=C1O |c:8,23,34,t:5,11,13,26,31|	4.069	4	3	7
S1070	PHA-665752	43915671	f4	L3500-01	641.61	477575-56-7	c-Met	128	199	<1		http://selleckchem.com/products/PHA-665752.html	PHA-665752 is a potent, selective and ATP-competitive c-Met inhibitor with IC50 of 9 nM in cell-free assays, >50-fold selectivity for c-Met than RTKs or STKs.	Protein Tyrosine Kinase	C32H34Cl2N4O4S	free base	N/A	CC1=C(C(=O)N2CCC[C@@H]2CN2CCCC2)C(C)=C(N1)\C=C1/C(=O)NC2=C1C=C(C=C2)S(=O)(=O)CC1=C(Cl)C=CC=C1Cl |r,c:1,19,28,31,33,40,43,45|	5.689	4	2	7
S1071	HA14-1	43446833	g4	L3500-01	409.23	65673-63-4	Bcl-2	82	200	<1		http://selleckchem.com/products/HA14-1.html	HA14-1 is a non-peptidic ligand of a Bcl-2 surface pocket with IC50 of ~9 μM.	Apoptosis	C17H17BrN2O5	free base	N/A	[H][C@@]1([C@H](C#N)C(=O)OCC)C2=CC(Br)=CC=C2OC(N)=C1C(=O)OCC |r,c:13,15,20,t:10|	2.511	5	1	7
S1078	MK-2206 2HCl	44116475	b5	L3500-01	480.39	1032350-13-2	Akt	14	29	<1		http://selleckchem.com/products/MK-2206.html	MK-2206 2HCl is a highly selective inhibitor of Akt1/2/3 with IC50 of 8 nM/12 nM/65 nM in cell-free assays, respectively no inhibitory activities against 250 other protein kinases observed. Phase 2.	PI3K/Akt/mTOR	C25H23Cl2N5O	Dihydrochloride	N/A	Cl.Cl.NC1(CCC1)C1=CC=C(C=C1)C1=C(C=C2C3=NNC(=O)N3C=CC2=N1)C1=CC=CC=C1 |c:8,10,24,27,32,34,t:6,13,15,17,30|	4.183	3	2	3
S1080	SU11274	43903025	c5	L3500-01	568.09	658084-23-2	c-Met	92	162	<1		http://selleckchem.com/products/SU11274.html	SU11274 is a selective Met inhibitor with IC50 of 10 nM in cell-free assays, no effects on PGDFRβ, EGFR or Tie2.	Protein Tyrosine Kinase	C28H30ClN5O4S	free base	PKI-SU11274	CN(C1=CC(Cl)=CC=C1)S(=O)(=O)C1=CC2=C(NC(=O)\C2=C/C2=C(C)C(C(=O)N3CCN(C)CC3)=C(C)N2)C=C1 |c:5,7,23,41,t:2,13,15,36|	3.477	4	2	5
S1085	Belinostat (PXD101)	43953686	d5	L3500-01	318.35	414864-00-9	HDAC	64	201	<1		http://selleckchem.com/products/Belinostat.html	Belinostat (PXD101) is a novel HDAC inhibitor with IC50 of 27 nM in a cell-free assay, with activity demonstrated in cisplatin-resistant tumors.	Epigenetics	C15H14N2O4S	free base	NSC726630, PX-105684	ONC(=O)\C=C\C1=CC(=CC=C1)S(=O)(=O)NC1=CC=CC=C1 |c:8,10,19,21,t:6,17|	1.8	3	2	5
S1087	Iniparib (BSI-201)	44076148	e5	L3500-01	292.03	160003-66-7	PARP	58	199	<1		http://selleckchem.com/products/BSI-201.html	Iniparib (BSI-201) is a PARP1 inhibitor with demonstrated effectiveness in triple-negative breast cancer (TNBC). Phase 3.	DNA Damage	C7H5IN2O3	free base	NSC-746045, IND-71677	NC(=O)C1=CC(=C(I)C=C1)[N+]([O-])=O |c:8,t:3,5|	1.304	1	1	2
S1089	Refametinib (RDEA119, Bay 86-9766)	44117407	f5	L3500-01	572.34	923032-37-5	MEK	100	175	<1		http://selleckchem.com/products/refametinib-rdea119-bay86-9766.html	Refametinib (RDEA119, Bay 86-9766) is a potent, ATP non-competitive and highly selective inhibitor of MEK1 and MEK2 with IC50 of 19 nM and 47 nM, respectively.	MAPK	C19H20F3IN2O5S	free base	BAY 869766	COC1=C(NS(=O)(=O)C2(C[C@H](O)CO)CC2)C(NC2=CC=C(I)C=C2F)=C(F)C(F)=C1 |r,c:2,24,31,t:19,21,27|	2.827	3	4	9
S1091	Linsitinib (OSI-906)	44164514	g5	L3500-01	421.49	867160-71-2	IGF-1R	84	199	<1		http://selleckchem.com/products/OSI-906.html	Linsitinib (OSI-906) is a selective inhibitor of IGF-1R with IC50 of 35 nM in cell-free assays modestly potent to InsR with IC50 of 75 nM, and no activity towards Abl, ALK, BTK, EGFR, FGFR1/2, PKA etc. Phase 3.	Protein Tyrosine Kinase	C26H23N5O	free base	N/A	C[C@@]1(O)C[C@@H](C1)C1=NC(=C2N1C=CN=C2N)C1=CC=C2C=CC(=NC2=C1)C1=CC=CC=C1 |r,c:9,13,15,23,25,28,33,35,t:7,19,21,31|	3.757	3	1	3
S1092	KU-55933 (ATM Kinase Inhibitor)	44083279	b6	L3500-01	395.49	587871-26-9	ATM/ATR	33	83	<1		http://selleckchem.com/products/KU-55933.html	KU-55933 (ATM Kinase Inhibitor) is a potent and specific ATM inhibitor with IC50/Ki of 12.9 nM/2.2 nM in cell-free assays, and is highly selective for ATM as compared to DNA-PK, PI3K/PI4K, ATR and mTOR.	DNA Damage	C21H17NO3S2	free base	N/A	O=C1C=C(OC(=C1)C1=CC=CC2=C1SC1=CC=CC=C1S2)N1CCOCC1 |c:2,5,10,12,18,20,t:8,16|	4.393	3	0	2
S1093	GSK1904529A	42372696	c6	L3500-01	851.96	1089283-49-7	IGF-1R	124	146	<1		http://selleckchem.com/products/GSK1904529A.html	GSK1904529A is a selective inhibitor of IGF-1R and IR with IC50 of 27 nM and 25 nM in cell-free assays, >100-fold more selective for IGF-1R/InsR than Akt1/2, Aurora A/B,B-Raf, CDK2, EGFR etc.	Protein Tyrosine Kinase	C44H47F2N9O5S	free base	GSK 4529	CCC1=CC(NC2=NC(=CC=N2)C2=C(N=C3C=CC=CN23)C2=CC(C(=O)NC3=C(F)C=CC=C3F)=C(OC)C=C2)=C(OC)C=C1N1CCC(CC1)N1CCN(CC1)S(C)(=O)=O |c:8,10,17,19,30,33,35,42,48,t:2,6,13,15,24,38,44|	6.571	8	2	12
S1094	PF-04217903	43522775	d6	L3500-01	372.38	956905-27-4	c-Met	5	13	<1		http://selleckchem.com/products/PF-04217903.html	PF-04217903 is a selective ATP-competitive c-Met inhibitor with IC50 of 4.8 nM in A549 cell line, susceptible to oncogenic mutations (no activity to Y1230C mutant). Phase 1.	Protein Tyrosine Kinase	C19H16N8O	free base	N/A	OCCN1C=C(C=N1)C1=NC2=C(N=NN2CC2=CC3=CC=CN=C3C=C2)N=C1 |c:4,6,13,22,24,27,30,t:9,11,18,20|	1.561	6	1	5
S1097	BTZ043 Racemate	43732124	e6	L3500-01	431.39	957217-65-1	Anti-infection	22	51	<1		http://selleckchem.com/products/BTZ043.html	BTZ043 racemate is a decaprenylphosphoryl-β-D-ribose 2'-epimerase (DprE1) inhibitor acting as a new antimycobacterial agent that kill Mycobacterium tuberculosis.	Microbiology	C17H16F3N3O5S	free base	N/A	CC1COC2(CCN(CC2)C2=NC(=O)C3=CC(=CC([N+]([O-])=O)=C3S2)C(F)(F)F)O1 |c:17,22,t:11,15|	3.515	4	0	3
S1100	MLN8054	44075910	f6	L3500-01	476.86	869363-13-3	Aurora Kinase	95	199	<1		http://selleckchem.com/products/MLN8054.html	MLN8054 is a potent and selective inhibitor of Aurora A with IC50 of 4 nM in Sf9 insect cell. It is more than 40-fold selective for Aurora A than Aurora B. Phase 1.	Cell Cycle	C25H15ClF2N4O2	free base	N/A	OC(=O)C1=CC=C(NC2=NC3=C(CN=C(C4=CC(Cl)=CC=C34)C3=C(F)C=CC=C3F)C=N2)C=C1 |c:13,18,24,27,29,33,36,t:3,5,8,10,15,20|	6.192	4	1	4
S1103	ZM 447439	44138247	g6	L3500-01	513.59	331771-20-1	Aurora Kinase	103	201	<1		http://selleckchem.com/products/ZM-447439.html	ZM 447439 is a selective and ATP-competitive inhibitor for Aurora A and Aurora B with IC50 of 110 nM and 130 nM, respectively. It is more than 8-fold selective for Aurora A/B than MEK1, Src, Lck and has little effect against CDK1/2/4, Plk1, Chk1, etc.	Cell Cycle	C29H31N5O4	free base	N/A	COC1=C(OCCCN2CCOCC2)C=C2N=CN=C(NC3=CC=C(NC(=O)C4=CC=CC=C4)C=C3)C2=C1 |c:2,17,31,33,36,40,t:15,19,22,24,29|	4.118	6	2	10
S1106	OSU-03012 (AR-12)	42582476	b7	L3500-01	460.45	742112-33-0	PDK	11	24	<1		http://selleckchem.com/products/OSU-03012.html	OSU-03012 (AR-12) is a potent inhibitor of recombinant PDK-1(phosphoinositide-dependent kinase 1) with IC50 of 5 μM in a cell-free assay and 2-fold increase in potency over OSU-02067.	PI3K/Akt/mTOR	C26H19F3N4O	free base	N/A	NCC(=O)NC1=CC=C(C=C1)N1N=C(C=C1C1=CC2=C(C=C1)C1=C(C=CC=C1)C=C2)C(F)(F)F |c:7,9,13,15,20,22,27,29,32,t:5,18,25|	5.212	2	2	5
S1109	BI 2536	43442221	c7	L3500-01	521.66	755038-02-9	PLK	21	40	<1		http://selleckchem.com/products/BI-2536.html	BI2536 is a potent Plk1 inhibitor with IC50 of 0.83 nM in a cell-free assay. It shows 4- and 11-fold greater selectivity against Plk2 and Plk3. Phase 2.	Cell Cycle	C28H39N7O3	free base	N/A	CC[C@H]1N(C2CCCC2)C2=NC(NC3=CC=C(C=C3OC)C(=O)NC3CCN(C)CC3)=NC=C2N(C)C1=O |r,c:16,18,33,35,t:10,14|	3.548	5	2	7
S1110	Varespladib (LY315920)	44134417	d7	L3500-01	380.39	172732-68-2	Phospholipase (e.g. PLA)	76	200	<1		http://selleckchem.com/products/LY315920(Varespladib).html	Varespladib (LY315920) is a potent and selective human non-pancreatic secretory phospholipase A2 (hnsPLA) inhibitor with IC50 of 7 nM. Phase 3.	Metabolism	C21H20N2O5	free base	N/A	CCC1=C(C(=O)C(N)=O)C2=C(C=CC=C2OCC(O)=O)N1CC1=CC=CC=C1 |c:2,11,13,26,28,t:9,24|	3.078	4	1	8
S1113	GSK690693	43976832	e7	L3500-01	425.48	937174-76-0	Akt	39	92	<1		http://selleckchem.com/products/GSK690693.html	GSK690693 is a pan-Akt inhibitor targeting Akt1/2/3 with IC50 of 2 nM/13 nM/9 nM in cell-free assays, also sensitive to the AGC kinase family: PKA, PrkX and PKC isozymes. Phase 1.	PI3K/Akt/mTOR	C21H27N7O3	free base	N/A	CCN1C(=NC2=C1C(OC[C@H]1CCCNC1)=CN=C2C#CC(C)(C)O)C1=NON=C1N |r,c:3,5,17,19,31,t:28|	1.839	6	2	7
S1115	Odanacatib (MK-0822)	42513989	f7	L3500-01	525.56	603139-19-1	Cysteine Protease	100	190	<1		http://selleckchem.com/products/Odanacatib-(MK0822).html	Odanacatib (MK 0822) is a potent, selective, and neutral inhibitor of cathepsin K (human/rabbit) with IC50 of 0.2 nM/1 nM, and demonstrated high selectivity versus off-target cathepsin B, L, S. Phase 3.	Proteases	C25H27F4N3O3S	free base	N/A	CC(C)(F)C[C@H](N[C@@H](C1=CC=C(C=C1)C1=CC=C(C=C1)S(C)(=O)=O)C(F)(F)F)C(=O)NC1(CC1)C#N |r,c:10,12,17,19,t:8,15|	3.978	3	2	10
S1120	Everolimus (RAD001)	44051501	g7	L3500-01	958.22	159351-69-6	mTOR	100	104	<1		http://selleckchem.com/products/Everolimus(RAD001).html	Everolimus (RAD001) is an mTOR inhibitor of FKBP12 with IC50 of 1.6-2.4 nM in a cell-free assay.	PI3K/Akt/mTOR	C53H83NO14	free base	N/A	CO[C@@H]1C[C@H](C[C@H](C)[C@@H]2CC(=O)[C@H](C)\C=C(C)\[C@@H](O)[C@@H](OC)C(=O)[C@H](C)C[C@H](C)\C=C\C=C\C=C(C)\[C@H](C[C@@H]3CC[C@@H](C)[C@@](O)(O3)C(=O)C(=O)N3CCCC[C@H]3C(=O)O2)OC)CC[C@H]1OCCO |r,c:14,33,t:29,31|	6.164	11	2	9
S1129	SRT1720 HCl	43662390	b8	L3500-01	506.02	1001645-58-4	Sirtuin	38	75	<1		http://selleckchem.com/products/SRT1720.html	SRT1720 HCl is a selective SIRT1 activator with EC50 of 0.16 μM in a cell-free assay, but is >230-fold less potent for SIRT2 and SIRT3.	Epigenetics	C25H24ClN7OS	Hydrochloride	N/A	Cl.O=C(NC1=CC=CC=C1C1=CN2C(CN3CCNCC3)=CSC2=N1)C1=NC2=CC=CC=C2N=C1 |c:5,7,21,25,32,34,37,t:3,10,28,30|	3.018	4	2	5
S1130	YM155 (Sepantronium Bromide)	44050248	c8	L3500-01	443.29	781661-94-7	Survivin	55	124	89	201	http://selleckchem.com/products/YM155.html	YM155 (Sepantronium Bromide) is a potent survivin suppressant by inhibiting Survivin promoter activity with IC50 of 0.54 nM in HeLa-SURP-luc and CHO-SV40-luc cells does not significantly inhibit SV40 promoter activity, but is observed to slightly inhibit the interaction of Survivin with XIAP. Phase 2.	Apoptosis	C20H19BrN4O3	Bromide	N/A	[Br-].COCCN1C(C)=[N+](CC2=CN=CC=N2)C2=C1C(=O)C1=C(C=CC=C1)C2=O |c:11,13,16,23,25,t:6,9,21|	-0.733	5	0	5
S1139	ADL5859 HCl	42681876	d8	L3500-01	428.95	850173-95-4	Opioid Receptor	86	200	5	12	http://selleckchem.com/products/ADL-5859.html	ADL5859 HCl is a δ-opioid receptor agonist with Ki of 0.8 nM, selectivity against opioid receptor κ, μ, and weak inhibitory activity at the hERG channel. Phase 2.	Neuronal Signaling	C24H29ClN2O3	Hydrochloride	N/A	Cl.CCN(CC)C(=O)C1=CC=C(C=C1)C1=CC2(CCNCC2)OC2=CC=CC(O)=C12 |c:9,11,26,t:7,14,24,29|	3.196	2	2	4
S1141	Tanespimycin (17-AAG)	44057877	e8	L3500-01	585.69	75747-14-7	HSP (e.g. HSP90)	100	171	<1		http://selleckchem.com/products/17-AAG(Geldanamycin).html	Tanespimycin (17-AAG) is a potent HSP90 inhibitor with IC50 of 5 nM in a cell-free assay, having a 100-fold higher binding affinity for HSP90 derived from tumour cells than HSP90 from normal cells. Phase 2.	Cytoskeletal Signaling	C31H43N3O8	free base	CP127374,NSC-330507, KOS 953	CO[C@H]1C[C@H](C)CC2=C(NCC=C)C(=O)C=C(NC(=O)\C(C)=C\C=C/[C@H](OC)[C@@H](OC(N)=O)\C(C)=C\[C@H](C)[C@H]1O)C2=O |r,c:7,23,t:15,21,34|	2.524	7	4	7
S1144	Ivacaftor (VX-770)	43941753	f8	L3500-01	392.49	873054-44-5	CFTR	78	199	<1		http://selleckchem.com/products/VX-770.html	Ivacaftor (VX-770) is a selective potentiator of CFTR targeting G551D-CFTR and F508del-CFTR with EC50 of 100 nM and 25 nM in fisher rat thyroid cells, respectively.	Transmembrane Transporters	C24H28N2O3	free base	N/A	CC(C)(C)C1=CC(=C(NC(=O)C2=CNC3=C(C=CC=C3)C2=O)C=C1O)C(C)(C)C |c:16,18,24,t:4,6,11,14|	4.516	2	3	4
S1145	SNS-032 (BMS-387032)	43881428	g8	L3500-01	380.53	345627-80-7	CDK	76	200	<1		http://selleckchem.com/products/SNS-032.html	SNS-032 (BMS-387032) has firstly been described as a selective inhibitor of CDK2 with IC50 of 48 nM in cell-free assays and is 10- and 20-fold selective over CDK1/CDK4. It is also found to be sensitive to CDK7/9 with IC50 of 62 nM/4 nM, with little effect on CDK6. Phase 1.	Cell Cycle	C17H24N4O2S2	free base	N/A	CC(C)(C)C1=CN=C(CSC2=CN=C(NC(=O)C3CCNCC3)S2)O1 |t:4,6,10,12|	2.07	4	2	6
S1154	SNS-314	42602019	b9	L3500-01	527.04	1146618-41-8	Aurora Kinase	105	199	6	11	http://selleckchem.com/products/sns-314-mesylate.html	SNS-314 is a potent and selective inhibitor of Aurora A, Aurora B and Aurora C with IC50 of 9 nM, 31 nM, and 3 nM, respectively. It is less potent to Trk A/B, Flt4, Fms, Axl, c-Raf and DDR2. Phase 1.	Cell Cycle	C19H19ClN6O4S3	Mesylate	N/A	CS(O)(=O)=O.ClC1=CC=CC(NC(=O)NC2=NC=C(CCNC3=NC=NC4=C3SC=C4)S2)=C1 |c:7,23,25,29,33,t:5,14,16,21|	3.539	4	3	6
S1155	S3I-201	43671943	c9	L3500-01	365.36	501919-59-1	STAT	73	200	<1		http://selleckchem.com/products/S31-201.html	S3I-201 shows potent inhibition of STAT3 DNA-binding activity with IC50 of 86 μM in cell-free assays, and low activity towards STAT1 and STAT5.	JAK/STAT	C16H15NO7S	free base	NSC 74859	CC1=CC=C(C=C1)S(=O)(=O)OCC(=O)NC1=CC=C(C(O)=O)C(O)=C1 |c:3,5,24,t:1,16,18|	1.712	3	2	6
S1157	Delanzomib (CEP-18770)	43888220	d9	L3500-01	413.28	847499-27-8	Proteasome	83	201	<1		http://selleckchem.com/products/cep-18770.html	Delanzomib (CEP-18770) is an orally active inhibitor of the chymotrypsin-like activity of proteasome with IC50 of 3.8 nM, with only marginal inhibition of the tryptic and peptidylglutamyl activities of the proteosome. Phase 1/2.	Proteases	C21H28BN3O5	free base	N/A	CC(C)[C@H](CNC(=O)[C@@H](NC(=O)C1=NC(=CC=C1)C1=CC=CC=C1)[C@@H](C)O)B(O)O |r,c:14,16,21,23,t:12,19|	2.646	3	3	9
S1159	Ganetespib (STA-9090)	44328685	e9	L3500-01	364.4	888216-25-9	HSP (e.g. HSP90)	40	110	<1		http://selleckchem.com/products/ganetespib-sta-9090.html	Ganetespib (STA-9090) is an HSP90 inhibitor with IC50 of 4 nM in OSA 8 cells, induces apoptosis of OSA cells while normal osteoblasts are not affected active metabolite of STA-1474. Phase 3.	Cytoskeletal Signaling	C20H20N4O3	free base	N/A	CC(C)C1=C(O)C=C(O)C(=C1)C1=NNC(=O)N1C1=CC2=C(C=C1)N(C)C=C2 |c:3,9,21,23,28,t:6,12,19|	3.866	2	3	3
S1173	WZ4002	44339908	f9	L3500-01	494.18	1213269-23-8	EGFR	13	26	<1		http://selleckchem.com/products/WZ4002.html	WZ4002 is a novel, mutant-selective EGFR inhibitor for EGFR(L858R)/(T790M) with IC50 of 2 nM/8 nM in BaF3 cell line does not inhibit ERBB2 phosphorylation (T798I).	Protein Tyrosine Kinase	C25H27ClN6O3	free base	N/A	COC1=C(NC2=NC=C(Cl)C(OC3=CC(NC(=O)C=C)=CC=C3)=N2)C=CC(=C1)N1CCN(C)CC1 |c:2,19,21,23,26,28,t:5,7,12|	4.807	5	2	8
S1174	Ostarine (GTx-024, MK-2866 )	42523433	g9	L3500-01	389.33	841205-47-8	Androgen Receptor	78	200	<1		http://selleckchem.com/products/Ostarine.html	MK-2866 (GTx-024) is a selective androgen receptor modulator (SARM) with Ki of 3.8 nM, and is tissue-selective for anabolic organs. Phase 3.	Endocrinology & Hormones	C19H14F3N3O3	free base	Enobosarm, ostarine	C[C@](O)(COC1=CC=C(C=C1)C#N)C(=O)NC1=CC=C(C#N)C(=C1)C(F)(F)F |r,c:7,9,23,t:5,17,19|	3.057	2	1	6
S1180	XAV-939	43911914	b10	L3500-01	312.31	284028-89-3	Wnt/beta-catenin	12	38	<1		http://selleckchem.com/products/XAV-939.html	XAV-939 selectively inhibits Wnt/β-catenin-mediated transcription through tankyrase1/2 inhibition with IC50 of 11 nM/4 nM in cell-free assays, regulates axin levels and does not affect CRE, NF-κB or TGF-β.	Stem Cells & Wnt	C14H11F3N2OS	free base	NVP-XAV939	OC1=C2CSCCC2=NC(=N1)C1=CC=C(C=C1)C(F)(F)F |c:1,8,10,15,17,t:13|	3.676	2	1	2
S1186	BIBR 1532	44336696	c10	L3500-01	331.36	321674-73-1	Telomerase	66	199	<1		http://selleckchem.com/products/BIBR1532.html	BIBR 1532 is a potent, selective, non-competitive telomerase inhibitor with IC50 of 100 nM in a cell-free assay. No inhibition of DNA and RNA polymerases, including HIV reverse transcriptase were observed at concentrations vastly exceeding the IC50 for telomerase.	DNA Damage	C21H17NO3	free base	N/A	CC(=C/C(=O)NC1=C(C=CC=C1)C(O)=O)\C1=CC2=CC=CC=C2C=C1 |c:8,10,20,22,25,t:6,16,18|	4.067	2	1	4
S1188	Anastrozole	44074811	d10	L3500-01	293.37	120511-73-1	Aromatase	59	201	<1		http://selleckchem.com/products/Anastrozole.html	Anastrozole is a third-generation nonsteroidal selective aromatase inhibitor. It may offer greater selectivity compared with other aromatase inhibitors, being without any intrinsic endocrine effects and with no apparent effect on the synthesis of adrenal steroids.	Endocrinology & Hormones	C17H19N5	free base	ZD-1033	CC(C)(C#N)C1=CC(=CC(CN2C=NC=N2)=C1)C(C)(C)C#N |c:7,12,14,16,t:5|	2.965	2	0	4
S1189	Aprepitant	44335519	e10	L3500-01	534.43	170729-80-3	Substance P	107	200	<1		http://selleckchem.com/products/Aprepitant.html	Aprepitant is a potent and selective neurokinin-1 receptor antagonist with IC50 of 0.1 nM.	Others	C23H21F7N4O3	free base	MK-0869, L-754030	C[C@@H](O[C@H]1OCCN(CC2=NNC(=O)N2)[C@H]1C1=CC=C(F)C=C1)C1=CC(=CC(=C1)C(F)(F)F)C(F)(F)F |r,c:23,28,30,t:9,18,20,26|	4.635	4	2	8
S1191	Fulvestrant	43926657	f10	L3500-01	606.77	129453-61-8	Estrogen/progestogen Receptor	100	165	<1		http://selleckchem.com/products/Fulvestrant.html	Fulvestrant is an estrogen receptor (ER) antagonist with IC50 of 0.94 nM in a cell-free assay.	Endocrinology & Hormones	C32H47F5O3S	free base	ICI-182780, ZD 9238	[H][C@@]12CC[C@H](O)[C@@]1(C)CC[C@]1([H])C3=C(C[C@@H](CCCCCCCCCS(=O)CCCC(F)(F)C(F)(F)F)[C@@]21[H])C=C(O)C=C3 |r,c:13,45,t:42|	8.437	1	2	15
S1195	TAK-700 (Orteronel)	44126579	g10	L3500-01	307.35	426219-18-3	P450 (e.g. CYP17)	61	198	<1		http://selleckchem.com/products/TAK-700.html	TAK-700 (Orteronel) is a potent and highly selective human 17,20-lyase inhibitor with IC50 of 38 nM, exhibits >1000-fold selectivity over other CYPs (e.g. 11-hydroxylase and CYP3A4). Phase 3.	Metabolism	C18H17N3O2	free base	N/A	CNC(=O)C1=CC=C2C=C(C=CC2=C1)C1(O)CCN2C=NC=C12 |c:8,10,13,21,t:4,6,23|	1.075	2	1	2
S1196	Exemestane	44088294	b11	L3500-01	296.4	107868-30-4	Aromatase	54	182	<1		http://selleckchem.com/products/Exemestane.html	Exemestane is an aromatase inhibitor, inhibits human placental and rat ovarian aromatase with IC50 of 30 nM and 40 nM, respectively.	Endocrinology & Hormones	C20H24O2	free base	FCE24304, PNU155971	[H][C@@]12CCC(=O)[C@@]1(C)CC[C@@]1([H])[C@@]2([H])CC(=C)C2=CC(=O)C=C[C@]12C |r,c:23,t:19|	3.606	2	0	0
S1197	Finasteride	44050072	c11	L3500-01	372.54	98319-26-7	5-alpha Reductase	75	201	<1		http://selleckchem.com/products/Finasteride.html	Finasteride is a potent, reversible inhibitor of the rat type 1 5 alpha-reductase with Ki of 10.2 nM, used in the treatment of benign prostatic hyperplasia (BPH) and male pattern baldness (MPB).	Endocrinology & Hormones	C23H36N2O2	free base	MK-906	[H][C@@]12CC[C@H](C(=O)NC(C)(C)C)[C@@]1(C)CC[C@@]1([H])[C@@]2([H])CC[C@@]2([H])NC(=O)C=C[C@]12C |r,c:29|	3.174	2	2	2
S1202	Dutasteride	44131746	d11	L3500-01	528.53	164656-23-9	5-alpha Reductase	62	117	<1		http://selleckchem.com/products/Dutasteride.html	Dutasteride is a dual 5-α reductase inhibitor that inhibits conversion of testosterone to dihydrotestosterone (DHT).	Endocrinology & Hormones	C27H30F6N2O2	free base	GI198745, GG-745	[H][C@@]12CC[C@H](C(=O)NC3=CC(=CC=C3C(F)(F)F)C(F)(F)F)[C@@]1(C)CC[C@@]1([H])[C@@]2([H])CC[C@@]2([H])NC(=O)C=C[C@]12C |r,c:10,12,40,t:8|	5.703	2	2	4
S1210	Methotrexate	44341937	e11	L3500-01	454.44	59-05-2	DHFR	90	198	<1		http://selleckchem.com/products/Abitrexate.html	Methotrexate (MTX), analog of folic acid, is a nonspecific inhibitor of the dihydrofolate reductase(DHFR) of bacteria and cancerous cells as well as normal cells. It forms an inactive ternary complex with DHFR and NADPH.	Metabolism	C20H22N8O5	free base	NCI-C04671	CN(CC1=NC2=C(N)N=C(N)N=C2N=C1)C1=CC=C(C=C1)C(=O)N[C@@H](CCC(O)=O)C(O)=O |r,c:5,11,14,19,21,t:3,8,17|	0.114	7	3	9
S1216	PFI-1 (PF-6405761)	44061307	f11	L3500-01	347.39	1403764-72-6	Epigenetic Reader Domain	69	199	<1		http://selleckchem.com/products/pfl-1.html	PFI-1 is a highly selective BET (bromodomain-containing protein) inhibitor for BRD4 with IC50 of 0.22 μM and for BRD2 with IC50 of 98 nM in a cell-free assay.	Epigenetics	C16H17N3O4S	free base	N/A	COC1=C(C=CC=C1)S(=O)(=O)NC1=CC=C2NC(=O)N(C)CC2=C1 |c:4,6,24,t:2,13,15|	1.376	4	2	4
S1233	2-Methoxyestradiol (2-MeOE2)	43897322	g11	L3500-01	302.41	362-07-2	HIF	60	198	<1		http://selleckchem.com/products/2-Methoxyestradiol(2ME2).html	2-Methoxyestradiol (2-MeOE2) depolymerizes microtubules and blocks HIF-1α nuclear accumulation and HIF-transcriptional activity. Phase 2.	Angiogenesis	C19H26O3	free base	NSC 659853	[H][C@@]12CC[C@H](O)[C@@]1(C)CC[C@]1([H])C3=CC(OC)=C(O)C=C3CC[C@@]21[H] |r,c:20,t:13,17|	3.821	1	2	1
S1626	Naproxen Sodium	44140933	b2	L3500-03	252.24	26159-34-2	COX	3	12	50	198	http://selleckchem.com/products/Naproxen-Sodium(Aleve).html	Naproxen Sodium is a COX inhibitor for COX-1 and COX-2 with IC50 of 8.7 μM and 5.2 μM, respectively.	Neuronal Signaling	C14H13NaO3	Sodium Salt	RS-3650	[Na+].COC1=CC=C2C=C(C=CC2=C1)[C@H](C)C([O-])=O |r,c:6,8,11,t:2,4|	1.375	1	0	3
S1657	Enalaprilat Dihydrate	43927739	c2	L3500-03	348.4	84680-54-6	RAAS	70	201	<1		http://selleckchem.com/products/Enalaprilat.html	Enalaprilat is an angiotensin-converting enzyme (ACE) inhibitor with IC50 of 1.94 nM.	Endocrinology & Hormones	C18H28N2O7	Dihydrate	MK-422 Dihydrate	O.O.C[C@H](N[C@@H](CCC1=CC=CC=C1)C(O)=O)C(=O)N1CCC[C@H]1C(O)=O |r,c:8,10,t:6|	-1.53	3	1	8
S1738	Telmisartan	44348419	d2	L3500-03	514.62	144701-48-4	RAAS	13	25	<1		http://selleckchem.com/products/Telmisartan(Micardis).html	Telmisartan is an angiotensin II receptor antagonist (ARB) used in the management of hypertension.	Endocrinology & Hormones	C33H30N4O2	free base	BIBR 277	CCCC1=NC2=C(C=C(C=C2C)C2=NC3=C(C=CC=C3)N2C)N1CC1=CC=C(C=C1)C1=CC=CC=C1C(O)=O |c:7,9,17,19,30,32,37,39,t:3,5,13,15,28,35|	7.799	3	0	7
S1776	Toremifene Citrate	43946954	e2	L3500-03	598.08	89778-27-8	Estrogen/progestogen Receptor	100	167	<1		http://selleckchem.com/products/Toremifene-Citrate(Fareston).html	Toremifene Citrate is an oral selective estrogen receptor modulator (SERM), used in the treatment of advanced breast cancer.	Endocrinology & Hormones	C32H36ClNO8	Citrate	NSC 613680	OC(=O)CC(O)(CC(O)=O)C(O)=O.CN(C)CCOC1=CC=C(C=C1)C(=C(\CCCl)C1=CC=CC=C1)\C1=CC=CC=C1 |c:20,22,32,34,39,41,t:18,30,37|	1.945	4	0	14
S1801	Ranitidine Hydrochloride	44045244	f2	L3500-03	350.86	66357-59-3	Histamine Receptor	70	200	70	200	http://selleckchem.com/products/Ranitidine-hydrochloride(Zantac).html	Ranitidine is a histamine H2-receptor antagonist, used to treat stomach or intestinal ulcers.	Neuronal Signaling	C13H23ClN4O3S	Hydrochloride	AH19065	Cl.CN\C(NCCSCC1=CC=C(CN(C)C)O1)=C/[N+]([O-])=O |t:8,10|	1.421	1	2	10
S1802	AICAR (Acadesine)	44087818	g2	L3500-03	258.23	2627-69-2	AMPK	51	197	<1		http://selleckchem.com/products/Acadesine.html	AICAR (Acadesine), an AMPK activator, results in accumulation of ZMP, which mimics the stimulating effect of AMP on AMPK and AMPK kinase. Phase 3.	PI3K/Akt/mTOR	C9H14N4O5	free base	NSC105823	NC(=O)C1=C(N)N(C=N1)[C@@H]1O[C@H](CO)[C@@H](O)[C@H]1O |r,c:3,7|	-2.913	3	5	3
S1831	Carvedilol	44051317	b3	L3500-03	406.47	72956-09-3	Adrenergic Receptor	81	199	<1		http://selleckchem.com/products/carvedilol.html	Carvedilol is a non-selective beta blocker/alpha-1 blocker, used to treat congestive heart failure (CHF) and high blood pressure.	Neuronal Signaling	C24H26N2O4	free base	BM-14190, SKF 105517	COC1=CC=CC=C1OCCNCC(O)COC1=C2C(NC3=C2C=CC=C3)=CC=C1 |c:4,6,22,25,27,29,31,t:2,18|	4.014	3	3	10
S1847	Clemastine Fumarate	44130933	c3	L3500-03	459.96	14976-57-9	Histamine Receptor	35	76	<1		http://selleckchem.com/products/Clemastine-Fumarate.html	Clemastine Fumarate (Clemastine) is a selective histamine H1 receptor antagonist with IC50 of 3 nM.	Neuronal Signaling	C25H30ClNO5	Fumarate	N/A	OC(=O)\C=C\C(O)=O.CN1CCC[C@@H]1CCO[C@](C)(C1=CC=CC=C1)C1=CC=C(Cl)C=C1 |r,c:21,23,31,t:19,26,28|	1.81	3	0	8
S1880	Roxatidine Acetate HCl	44058134	d3	L3500-03	384.9	93793-83-0	Histamine Receptor	77	200	77	200	http://selleckchem.com/products/roxatidine-acetate-hcl.html	Roxatidine Acetate HCl is a specific and competitive histamin H2-receptor antagonist, with IC50 of 3.2 μM, inhibits gastric acid secretion and ulcer formation.	Neuronal Signaling	C19H29ClN2O4	Hydrochloride	N/A	Cl.CC(=O)OCC(=O)NCCCOC1=CC=CC(CN2CCCCC2)=C1 |c:14,24,t:12|	2.148	4	1	10
S1885	Felodipine	44045279	e3	L3500-03	384.25	72509-76-3	Calcium Channel	77	200	<1		http://selleckchem.com/products/Felodipine(Plendil).html	Felodipine is a selective L-type Ca2+ channel blocker with IC50 of 0.15 nM.	Transmembrane Transporters	C18H19Cl2NO4	free base	CGH-869	CCOC(=O)C1=C(C)NC(C)=C(C1C1=CC=CC(Cl)=C1Cl)C(=O)OC |c:5,10,16,19,t:14|	3.549	4	1	6
S1905	Amlodipine	44164229	f3	L3500-03	408.88	88150-42-9	Calcium Channel	82	201	<1		http://selleckchem.com/products/Amlodipine(Norvasc).html	Amlodipine is a long-acting calcium channel blocker, used to lower blood pressure and prevent chest pain.	Transmembrane Transporters	C20H25ClN2O5	free base	UK-48340	CCOC(=O)C1=C(COCCN)NC(C)=C(C1C1=C(Cl)C=CC=C1)C(=O)OC |c:5,14,18,21,23|	1.576	5	2	10
S1909	Fluvastatin Sodium	43943657	g3	L3500-03	433.45	93957-55-2	HMG-CoA Reductase	87	201	1	2	http://selleckchem.com/products/Fluvastatin-Sodium(Lescol).html	Fluvastatin Sodium inhibits HMG-CoA reductase activity with IC50 of 8 nM in a cell-free assay.	Metabolism	C24H25FNNaO4	Sodium	XU-62-320	[Na+].CC(C)N1C(\C=C\[C@@H](O)C[C@@H](O)CC([O-])=O)=C(C2=C1C=CC=C2)C1=CC=C(F)C=C1 |r,c:15,17,20,22,30,t:25,27|	2.77	0	2	8
S1913	Tropicamide	44184081	b4	L3500-03	284.35	1508-75-4	AChR	57	200	<1		http://selleckchem.com/products/tropicamide.html	Tropicamide is an anticholinergic and a muscarinic receptor subtype M4-preferring antagonist with IC50 of 8.0 nM.	Neuronal Signaling	C17H20N2O2	free base	N/A	CCN(CC1=CC=NC=C1)C(=O)C(CO)C1=CC=CC=C1 |c:6,8,18,20,t:4,16|	1.432	2	1	6
S1959	Tolfenamic Acid	44162976	c4	L3500-03	261.7	13710-19-5	COX	52	199	<1		http://selleckchem.com/products/tolfenamic-acid.html	Tolfenamic Acid is a COX-2 inhibitor with IC50 of 0.2 μM.	Neuronal Signaling	C14H12ClNO2	free base	N/A	CC1=C(Cl)C=CC=C1NC1=C(C=CC=C1)C(O)=O |c:1,4,6,12,14,t:10|	4.16	1	1	3
S2001	Elvitegravir (GS-9137, JTK-303)	44168786	d4	L3500-03	447.88	697761-98-1	Integrase	89	199	<1		http://selleckchem.com/products/Elvitegravir.html	Elvitegravir (GS-9137, JTK-303) is an HIV integrase inhibitor for HIV-1 IIIB, HIV-2 EHO and HIV-2 ROD with IC50 of 0.7 nM, 2.8 nM and 1.4 nM in cell-free assays, respectively.	Microbiology	C23H23ClFNO5	free base	N/A	COC1=CC2=C(C=C1CC1=C(F)C(Cl)=CC=C1)C(=O)C(=CN2[C@H](CO)C(C)C)C(O)=O |r,c:4,6,10,14,16,21,t:2|	4.665	3	1	7
S2003	Maraviroc	44158802	e4	L3500-03	513.67	376348-65-1	CCR	100	195	<1		http://selleckchem.com/products/Maraviroc.html	Maraviroc is a CCR5 antagonist for MIP-1α, MIP-1β and RANTES with IC50 of 3.3 nM, 7.2 nM and 5.2 nM in cell-free assays, respectively.	Microbiology	C29H41F2N5O	free base	UK-427857	CC(C)C1=NN=C(C)N1C1CC2CCC(C1)N2CC[C@H](NC(=O)C1CCC(F)(F)CC1)C1=CC=CC=C1 |r,c:37,39,t:3,5,35|	3.921	3	1	8
S2005	Raltegravir (MK-0518)	44127912	f4	L3500-03	444.42	518048-05-0	Integrase	88	198	<1		http://selleckchem.com/products/Raltegravir-(MK-0518).html	Raltegravir (MK-0518) is a potent integrase (IN) inhibitor for WT and S217Q PFV IN with IC50 of 90 nM and 40 nM in cell-free assays, respectively. It shows greater than 1000-fold selectivity for HIV-1 IN over several related Mg2+-dependent enzyme such as HCV polymerase, HIV reverse transcriptase, HIV RNaseH and human α-, β-, γ-polymerases.	Microbiology	C20H21FN6O5	free base	N/A	CN1C(=O)C(O)=C(N=C1C(C)(C)NC(=O)C1=NN=C(C)O1)C(=O)NCC1=CC=C(F)C=C1 |c:5,7,32,t:16,18,27,29|	-0.291	7	3	6
S2006	Pyrimethamine	43978706	g4	L3500-03	248.71	58-14-0	DHFR	10	40	<1		http://selleckchem.com/products/Pyrimethamine.html	Pyrimethamine is a dihydrofolate reductase (DHFR) inhibitor, used as an antimalarial drug.	Metabolism	C12H13ClN4	free base	N/A	CCC1=NC(N)=NC(N)=C1C1=CC=C(Cl)C=C1 |c:5,8,16,t:2,11,13|	2.75	2	2	2
S2013	PF-573228	44136496	b5	L3500-03	491.49	869288-64-2	FAK	26	53	<1		http://selleckchem.com/products/pf-573228.html	PF-573228 is an ATP-competitive inhibitor of FAK with IC50 of 4 nM in a cell-free assay, ~50- to 250-fold selective for FAK than Pyk2, CDK1/7 and GSK-3β.	Angiogenesis	C22H20F3N5O3S	free base	N/A	CS(=O)(=O)C1=CC(CNC2=NC(NC3=CC4=C(NC(=O)CC4)C=C3)=NC=C2C(F)(F)F)=CC=C1 |c:23,25,27,33,35,t:4,9,13,15|	3.967	5	3	7
S2018	ENMD-2076 L-(+)-Tartaric acid	43910464	c5	L3500-03	525.56	1291074-87-7	Aurora Kinase,FLT3,VEGFR	100	190	<1		http://selleckchem.com/products/enmd-2076-l-tartaric-acid.html	ENMD-2076 L-(+)-Tartaric acid is the tartaric acid of ENMD-2076, selective activity against Aurora A and Flt3 with IC50 of 14 nM and 1.86 nM, 25-fold more selective for Aurora A than Aurora B and less potent to VEGFR2/KDR and VEGFR3, FGFR1 and FGFR2 and PDGFRα. Phase 2.	Angiogenesis	C25H31N7O6	free base	N/A	O[C@H]([C@@H](O)C(O)=O)C(O)=O.CN1CCN(CC1)C1=NC(\C=C\C2=CC=CC=C2)=NC(NC2=NNC(C)=C2)=C1 |r,c:24,26,28,36,38,t:17,22,32|	-0.683	5	4	8
S2020	Formoterol Hemifumarate	43949271	d5	L3500-03	402.4	43229-80-7	Adrenergic Receptor	80	199	<1		http://selleckchem.com/products/formoterol-hemifumarate.html	Formoterol Hemifumarate is a potent, selective and long-acting β2-adrenoceptor agonist used in the management of asthma and chronic obstructive pulmonary disease(COPD).	Neuronal Signaling	C42H52N4O12	Hemifumarate	Eformoterol, CGP 25827A, NSC 299587, YM 08316	OC(=O)\C=C\C(O)=O.COC1=CC=C(C[C@H](C)NC[C@@H](O)C2=CC=C(O)C(NC=O)=C2)C=C1.COC1=CC=C(C[C@H](C)NC[C@@H](O)C2=CC=C(O)C(NC=O)=C2)C=C1 |r,c:28,31,54,57,t:9,11,20,22,35,37,46,48|	-1.526	6	8	18
S2026	Ginkgolide A	43656175	e5	L3500-03	408.4	15291-75-5	GABA Receptor	81	198	<1		http://selleckchem.com/products/ginkgolide-a.html	Ginkgolide A is an extract from in Ginkgo biloba and a g-aminobutyric acid (GABA) antagonist with a Ki of 14.5 μM.	Neuronal Signaling	C20H24O9	free base	BN52020	[H][C@]12CC34[C@@]5([H])C[C@@H](C(C)(C)C)C33[C@@H](O)C(=O)O[C@H]3O[C@@]4(C(=O)O5)[C@@]1(O)[C@H](C)C(=O)O2 |r|	-0.022	7	1	1
S2032	Rebamipide	44169142	f5	L3500-03	370.79	90098-04-7	Others	74	200	<1		http://selleckchem.com/products/rebamipide.html	Rebamipide is a cholecystokinin type 1 (CCK1) receptor inhibitor for inhibiting [125I]BH-CCK-8S with IC50 of 37.7 μM.	Others	C19H15ClN2O4	free base	OPC-12759	OC(=O)C(CC1=CC(=O)NC2=C1C=CC=C2)NC(=O)C1=CC=C(Cl)C=C1 |c:10,13,15,26,t:5,21,23|	2.606	3	2	5
S2042	Cyproterone Acetate	44356271	g5	L3500-03	416.94	427-51-0	Androgen Receptor	83	199	<1		http://selleckchem.com/products/cyproterone-acetate.html	Cyproterone acetate is an androgen receptor (AR) antagonist with IC50 of 7.1 nM, as well as a weak progesterone receptor agonist with weak pro-gestational and glucocorticoid activity.	Endocrinology & Hormones	C24H29ClO4	free base	N/A	[H][C@@]12CC[C@](OC(C)=O)(C(C)=O)[C@@]1(C)CC[C@@]1([H])[C@@]2([H])C=C(Cl)C2=CC(=O)[C@@H]3C[C@@H]3[C@]12C |r,t:22,25|	3.314	4	0	3
S2043	Memantine HCl	43906391	b6	L3500-03	215.76	41100-52-1	P450 (e.g. CYP17),AMPA Receptor-kainate Receptor-NMDA Receptor	43	199	30	139	http://selleckchem.com/products/memantine-hydrochloride-namenda.html	Memantine HCl is a CYP2B6 and CYP2D6 inhibitor for recombinant CYP2B6 and CYP2D6 with Ki of 0.51 nM and 94.9 μM, respectively.	Neuronal Signaling	C12H22ClN	Hydrochloride	N/A	Cl.CC12CC3CC(C)(C1)CC(N)(C3)C2	2.289	0	1	0
S2051	Captopril	43946587	c6	L3500-03	217.29	62571-86-2	RAAS	43	198	2	9	http://selleckchem.com/products/captopril-capoten.html	Captopril is an angiotensin-converting enzyme (ACE) inhibitor with IC50 of 6 nM.	Endocrinology & Hormones	C9H15NO3S	free base	SQ 14225	C[C@H](CS)C(=O)N1CCC[C@H]1C(O)=O |r|	0.667	2	0	3
S2061	Lovastatin	44135419	d6	L3500-03	404.54	75330-75-5	HMG-CoA Reductase	8	20	<1		http://selleckchem.com/products/lovastatin-mevacor.html	Lovastatin is an inhibitor of HMG-CoA reductase with IC50 of 3.4 nM in a cell-free assay, used for lowering cholesterol (hypolipidemic agent).	Metabolism	C24H36O5	free base	MK-803	[H][C@]12[C@H](C[C@@H](C)C=C1C=C[C@H](C)[C@@H]2CC[C@@H]1C[C@@H](O)CC(=O)O1)OC(=O)[C@@H](C)CC |r,c:6,9|	4.218	4	1	7
S2065	Lafutidine	43909646	e6	L3500-03	431.55	118288-08-7	Histamine Receptor	86	199	<1		http://selleckchem.com/products/lafutidine.html	Lafutidine, a newly developed histamine H(2)-receptor antagonist, inhibits gastric acid secretion.	Neuronal Signaling	C22H29N3O4S	free base	FRG-8813	O=C(CS(=O)CC1=CC=CO1)NC\C=C/COC1=CC(CN2CCCCC2)=CC=N1 |c:8,28,30,t:6,18|	1.987	5	1	11
S2077	Atorvastatin Calcium	44135100	f6	L3500-03	1155.34	134523-03-8	HMG-CoA Reductase	100	87	<1		http://selleckchem.com/products/atorvastatin-calcium-lipitor.html	Atorvastatin Calcium is an inhibitor of HMG-CoA reductase used as a cholesterol-lowering medication that blocks the production of cholesterol.	Metabolism	C66H68CaF2N4O10	Calcium	N/A	[Ca++].CC(C)C1=C(C(=O)NC2=CC=CC=C2)C(=C(N1CC[C@@H](O)C[C@@H](O)CC([O-])=O)C1=CC=C(F)C=C1)C1=CC=CC=C1.CC(C)C1=C(C(=O)NC2=CC=CC=C2)C(=C(N1CC[C@@H](O)C[C@@H](O)CC([O-])=O)C1=CC=C(F)C=C1)C1=CC=CC=C1 |r,c:3,10,12,15,35,40,42,47,54,56,59,79,84,86,t:8,30,32,38,52,74,76,82|	8.163	2	6	24
S2085	Trimebutine	43950464	g6	L3500-03	387.47	39133-31-8	Opioid Receptor	50	129	<1		http://selleckchem.com/products/trimebutine.html	Trimebutine is an agonist of peripheral mu, kappa and delta opiate receptors, used as spasmolytic agent for treatment of both acute and chronic abdominal pain.	Neuronal Signaling	C22H29NO5	free base	Mebutin	CCC(COC(=O)C1=CC(OC)=C(OC)C(OC)=C1)(N(C)C)C1=CC=CC=C1 |c:17,25,27,t:7,11,23|	4.115	5	0	10
S2102	Rasagiline Mesylate	43948703	b7	L3500-03	267.34	161735-79-1	MAO	53	198	53	198	http://selleckchem.com/products/rasagiline-mesylate.html	Rasagiline Mesylate is a new MAO-B inhibitor for the treatment of idiopathic Parkinson's disease.	Metabolism	C13H17NO3S	Mesylate	TVP-1012	CS(O)(=O)=O.C#CCN[C@@H]1CCC2=CC=CC=C12 |r,c:13,t:11,15|	2.705	0	1	2
S2103	Naltrexone HCl	43949096	c7	L3500-03	377.86	16676-29-2	Opioid Receptor	14	37	14	37	http://selleckchem.com/products/naltrexone-hcl.html	Naltrexone HCl is an opioid receptor antagonist used primarily in the management of alcohol dependence and opioid dependence.	Neuronal Signaling	C20H24ClNO4	Hydrochloride	N/A	Cl.OC1=CC=C2C[C@H]3N(CC4CC4)CC[C@@]45[C@@H](OC1=C24)C(=O)CC[C@@]35O |r,c:19,t:1,3|	2.039	2	1	2
S2104	Levosulpiride	44133891	d7	L3500-03	341.43	23672-07-3	Dopamine Receptor	69	202	<1		http://selleckchem.com/products/levosulpiride-levogastrol.html	Levosulpiride is a selective antagonist for D2 dopamine receptors used as an antipsychotic and prokinetic agent.	Neuronal Signaling	C15H23N3O4S	free base	N/A	CCN1CCC[C@H]1CNC(=O)C1=C(OC)C=CC(=C1)S(N)(=O)=O |r,c:12,16,18|	0.704	4	2	6
S2109	Imidapril HCl	43942365	e7	L3500-03	441.91	89396-94-1	RAAS	88	199	54	122	http://selleckchem.com/products/imidapril-tanatril.html	Imidapril HCl is an angiotensin-converting enzyme (ACE) inhibitor with IC50 of 2.6 nM, used for the treatment of hypertension.	Endocrinology & Hormones	C20H27N3O6	Hydrochloride	N/A	CCOC(=O)[C@H](CCC1=CC=CC=C1)N[C@@H](C)C(=O)N1[C@@H](CN(C)C1=O)C(O)=O |r,c:10,12,t:8|	-1.197	5	1	10
S2149	GSK1292263	42370968	f7	L3500-03	456.56	1032823-75-8	GPR	34	74	<1		http://selleckchem.com/products/GSK1292263.html	GSK1292263 is a novel GPR119 agonist, showing potential for the treatment of type 2 diabetes. Phase 2.	Endocrinology & Hormones	C23H28N4O4S	free base	N/A	CC(C)C1=NOC(=N1)N1CCC(COC2=CN=C(C=C2)C2=CC=C(C=C2)S(C)(=O)=O)CC1 |c:6,17,19,24,26,t:3,15,22|	3.893	7	0	7
S2151	Sonidegib (Erismodegib, NVP-LDE225)	44199015	g7	L3500-03	485.5	956697-53-3	Hedgehog/Smoothened	97	200	<1		http://selleckchem.com/products/LDE225(NVP-LDE225).html	Sonidegib (Erismodegib, NVP-LDE225) is a Smoothened (Smo) antagonist, inhibiting Hedgehog (Hh) signaling with IC50 of 1.3 nM (mouse) and 2.5 nM (human) in cell-free assays, respectively. Phase 3.	Stem Cells & Wnt	C26H26F3N3O3	free base		C[C@H]1CN(C[C@@H](C)O1)C1=CC=C(NC(=O)C2=C(C)C(=CC=C2)C2=CC=C(OC(F)(F)F)C=C2)C=N1 |r,c:16,19,21,33,36,t:9,11,24,26|	6.732	4	1	6
S2153	CGS 21680 HCl	42396473	b8	L3500-03	535.98	124431-80-7	Adenosine Receptor	100	187	<1		http://selleckchem.com/products/CGS-21680-hydrochloride.html	CGS 21680 HCl is an adenosine A2 receptor agonist with IC50 of 22 nM, exhibits 140-fold over A1 receptor.	GPCR & G Protein	C23H30ClN7O6	Hydrochloride	N/A	Cl.CCNC(=O)[C@H]1O[C@H]([C@H](O)[C@@H]1O)N1C=NC2=C1N=C(NCCC1=CC=C(CCC(O)=O)C=C1)N=C2N |r,c:14,16,33,36,t:19,24,26|	0.911	6	5	10
S2163	PF-4708671	43904409	c8	L3500-03	390.41	1255517-76-0	S6 Kinase	30	77	<1		http://selleckchem.com/products/pf-4708671.html	PF-4708671 is a cell-permeable inhibitor of p70 ribosomal S6 kinase (S6K1 isoform) with Ki/IC50 of 20 nM/160 nM in cell-free assays, 400-fold greater selectivity for S6K1 than S6K2, and 4- and >20-fold selectivity for S6K1 than MSK1 and RSK1/2, respectively. First S6K1-specific inhibitor to be reported.	PI3K/Akt/mTOR	C19H21F3N6	free base	N/A	CCC1=CN=CN=C1N1CCN(CC2=NC3=C(N2)C=CC(=C3)C(F)(F)F)CC1 |c:4,6,16,20,22,t:2,14|	3.886	3	1	5
S2168	PD128907 HCl	43453455	d8	L3500-03	285.77	112960-16-4	Dopamine Receptor	12	42	50	175	http://selleckchem.com/products/PD-128907.html	PD 128907 HCl is a potent and selective dopamine D3 receptor agonist, with EC50 of 0.64 nM, exhibits 53-fold selectivity over dopamine D2 receptor.	Neuronal Signaling	C14H20ClNO3	Hydrochloride	N/A	Cl.[H][C@]12COC3=CC=C(O)C=C3[C@]1([H])OCCN2CCC |r,c:9,t:4,6|	2.463	2	1	2
S2178	AG-14361	44359424	e8	L3500-03	320.39	328543-09-5	PARP	12	37	<1		http://selleckchem.com/products/AG14361.html	AG14361 is a potent inhibitor of PARP1 with Ki of <5 nM in a cell-free assay. It is at least 1000-fold more potent than the benzamides.	DNA Damage	C19H20N4O	free base	N/A	CN(C)CC1=CC=C(C=C1)C1=NC2=CC=CC3=C2N1CCNC3=O |c:6,8,15,17,t:4,11,13|	2.576	2	1	3
S2179	Gandotinib (LY2784544)	43906781	f8	L3500-03	469.94	1229236-86-5	JAK	94	200	<1		http://selleckchem.com/products/LY2784544.html	Gandotinib (LY2784544) is a potent JAK2 inhibitor with IC50 of 3 nM, effective in JAK2V617F, 8- and 20-fold selective versus JAK1 and JAK3. Phase 2.	JAK/STAT	C23H25ClFN7O	free base	N/A	CC1=NNC(NC2=NN3C(CC4=CC=C(Cl)C=C4F)=C(C)N=C3C(CN3CCOCC3)=C2)=C1 |c:16,22,33,35,t:1,6,11,13,19|	3.938	4	2	6
S2193	GSK461364	43898877	g8	L3500-03	543.6	929095-18-1	PLK	10	18	<1		http://selleckchem.com/products/GSK461364.html	GSK461364 inhibits purified Plk1 with Ki of 2.2 nM in a cell-free assay. It is more than 1000-fold selective against Plk2/3. Phase 1.	Cell Cycle	C27H28F3N5O2S	free base	N/A	C[C@@H](OC1=C(SC(=C1)N1C=NC2=C1C=C(CN1CCN(C)CC1)C=C2)C(N)=O)C1=CC=CC=C1C(F)(F)F |r,c:6,10,12,26,34,36,t:3,15,32|	5.125	3	1	8
S2198	SGI-1776 free base	44190247	b9	L3500-03	405.42	1025065-69-3	Pim	81	200	<1		http://selleckchem.com/products/SGI-1776.html	SGI-1776 free base is a novel ATP competitive inhibitor of Pim1 with IC50 of 7 nM in a cell-free assay, 50- and 10-fold selective versus Pim2 and Pim3, also potent to Flt3 and haspin. Phase 1.	JAK/STAT	C20H22F3N5O	free base	N/A	CN1CCC(CNC2=NN3C(C=C2)=NC=C3C2=CC=CC(OC(F)(F)F)=C2)CC1 |c:11,13,15,20,27,t:7,18|	5.206	3	1	6
S2205	OSI-420	42369646	c9	L3500-03	415.87	183320-51-6	EGFR	83	200	<1		http://selleckchem.com/products/OSI-420-Desmethyl-Erlotinib,CP-473420.html	OSI-420 is the active metabolite of Erlotinib (EGFR inhibitor with IC50 of 2 nM).	Protein Tyrosine Kinase	C21H22ClN3O4	Hydrochloride	DesMethyl Erlotinib (CP-473420) HCl	Cl.COCCOC1=CC2=C(C=C1OCCO)C(NC1=CC=CC(=C1)C#C)=NC=N2 |c:7,9,20,22,26,28,t:5,18|	4.283	5	2	9
S2216	Mubritinib (TAK 165)	43962250	d9	L3500-03	468.47	366017-09-6	HER2	13	28	<1		http://selleckchem.com/products/Mubritinib-TAK-165.html	Mubritinib (TAK-165) is a potent inhibitor of HER2/ErbB2 with IC50 of 6 nM in BT-474 cell no activity to EGFR, FGFR, PDGFR, JAK1, Src and Blk in BT-474 cell line. Phase 1.	Protein Tyrosine Kinase	C25H23F3N4O2	free base	N/A	FC(F)(F)C1=CC=C(\C=C\C2=NC(COC3=CC=C(CCCCN4C=CN=N4)C=C3)=CO2)C=C1 |c:24,26,29,31,35,t:4,6,10,15,17|	5.844	5	0	11
S2217	Irinotecan HCl Trihydrate	43951285	e9	L3500-03	677.18	136572-09-3	Topoisomerase	100	148	1	1	http://selleckchem.com/products/Irinotecan-Hcl-Trihydrate-Campto.html	Irinotecan prevents DNA from unwinding by inhibition of topoisomerase 1.	DNA Damage	C33H45ClN4O9	HCl & trihydrat	CPT-11 HCl Trihydrate	O.O.O.Cl.CCC1=C2CN3C(=CC4=C(COC(=O)[C@]4(O)CC)C3=O)C2=NC2=CC=C(OC(=O)N3CCC(CC3)N3CCCCC3)C=C12 |r,c:2,6,23,t:8,25,27,46|	3.446	6	0	5
S2221	Apatinib?mesylate	44138608	f9	L3500-03	493.58	1218779-75-9	VEGFR	22	45	<1		http://selleckchem.com/products/Apatinib-YN968D1.html	Apatinib is an orally bioavailable, selective VEGFR2 inhibitor with IC50 of 1 nM.	Protein Tyrosine Kinase	C25H27N5O4S	Sulfate	YN968D1	CS(O)(=O)=O.O=C(NC1=CC=C(C=C1)C1(CCCC1)C#N)C1=CC=CN=C1NCC1=CC=NC=C1 |c:9,11,24,26,33,35,t:7,22,31|	3.164	3	2	6
S2222	PF-3716556	44416479	g9	L3500-03	394.47	928774-43-0	ATPase,Proton Pump	79	200	<1		http://selleckchem.com/products/PF-3716556.html	PF 3716556 is a potent and selective P-CAB (potassium-competitive acid blocker), with pIC50 of 6.026 and 7.095 for the inhibition of porcine H+,K+-ATPase activity in ion-leaky and ion-tight assay, respectively, inhibits gastric acid secretion, displays no activity at Na+,K+-ATPase, used for the treatment of gastroesophageal reflux disease.	Transmembrane Transporters	C22H26N4O3	Free Base	N/A	CN(CCO)C(=O)C1=CN2C=C(C)N=C2C(N[C@@H]2CCOC3=CC=CC(C)=C23)=C1	1.499	3	2	5
S2228	Belnacasan (VX-765)	44113798	b10	L3500-03	509	273404-37-8	Caspase	100	196	<1		http://selleckchem.com/products/VX-765.html	Belnacasan (VX-765) is a potent and selective inhibitor of caspase-1 with Ki of 0.8 nM in a cell-free assay. Phase 2.	Apoptosis	C24H33ClN4O6	free base	N/A	CCO[C@@H]1OC(=O)C[C@@H]1NC(=O)[C@@H]1CCCN1C(=O)[C@@H](NC(=O)C1=CC(Cl)=C(N)C=C1)C(C)(C)C |r,c:31,t:25,28|	1.698	6	3	8
S2230	Galunisertib (LY2157299)	43880930	c10	L3500-03	369.42	700874-72-2	TGF-beta/Smad	74	200	<1		http://selleckchem.com/products/ly2157299.html	Galunisertib (LY2157299) is a potent TGFβ receptor I (TβRI) inhibitor with IC50 of 56 nM in a cell-free assay. Phase 2/3.	TGF-beta/Smad	C22H19N5O	free base	N/A	CC1=CC=CC(=N1)C1=NN2CCCC2=C1C1=CC=NC2=C1C=C(C=C2)C(N)=O |c:3,5,15,20,22,25,27,t:1,8,18|	3.095	4	1	3
S2233	Esomeprazole sodium	43976369	d10	L3500-03	367.4	161796-78-7	ATPase	73	199	73	199	http://selleckchem.com/products/esomeprazole-sodium.html	Esomeprazole Sodium is a sodium salt of esomeprazole that is a potent proton pump inhibitor with an IC50 of 0.076 mg/kg.	Transmembrane Transporters	C17H18N3NaO3S	Sodium salt	N/A	COC1=CC=C2N([Na])C(=NC2=C1)[S@@](=O)CC1=NC=C(C)C(OC)=C1C	3.008	5	0	5
S2239	Tubacin	43643540	e10	L3500-03	721.86	537049-40-4	HDAC	100	139	<1		http://selleckchem.com/products/Tubacin.html	Tubacin is a highly potent and selective, reversible, cell-permeable HDAC6 inhibitor with an IC50 of 4 nM in a cell-free assay, approximately 350-fold selectivity over HDAC1.	Cytoskeletal Signaling	C41H43N3O7S	Free Base	N/A	OCC1=CC=C(C=C1)[C@@H]1C[C@H](CSC2=NC(=C(O2)C2=CC=CC=C2)C2=CC=CC=C2)O[C@@H](O1)C1=CC=C(NC(=O)CCCCCCC(=O)NO)C=C1	7.181	6	3	16
S2262	Apigenin	43038898	f10	L3500-03	270.24	520-36-5	P450 (e.g. CYP17)	54	200	<1		http://selleckchem.com/products/Apigenin.html	Apigenin is a potent P450 inhibitor for CYP2C9 with Ki of 2 μM.	Metabolism	C15H10O5	free base	NSC 83244, LY 080400	OC1=CC=C(C=C1)C1=CC(=O)C2=C(O1)C=C(O)C=C2O |c:3,5,12,19,t:1,8,16|	2.41	2	3	1
S2270	Bergenin	43964667	g10	L3500-03	328.27	477-90-7	Others	66	201	<1		http://selleckchem.com/products/Bergenin-(Cuscutin).html	Bergenin is trihydroxybenzoic acid glycoside and the C-glycoside of 4-O-methyl gallic acid.	Others	C14H16O9	free base	Cuscutin	[H][C@]12OC(=O)C3=C(C(O)=C(OC)C(O)=C3)[C@]1([H])O[C@H](CO)[C@@H](O)[C@@H]2O |r,c:13,t:5,8|	-0.849	4	5	2
S2285	Cryptotanshinone	43933848	b11	L3500-03	296.36	35825-57-1	STAT	5	17	<1		http://selleckchem.com/products/Cryptotanshinone.html	Cryptotanshinone is a STAT3 inhibitor with IC50 of 4.6 μM in a cell-free assay, strongly inhibits phosphorylation of STAT3 Tyr705, with a small effect on STAT3 Ser727, but none against STAT1 nor STAT5.	JAK/STAT	C19H20O3	free base	N/A	C[C@H]1COC2=C1C(=O)C(=O)C1=C3CCCC(C)(C)C3=CC=C21 |r,c:4,11,20,t:22|	3.761	3	0	0
S2341	(-)-Parthenolide	44088983	c11	L3500-03	248.32	20554-84-1	HDAC,NF-κB,Mdm2,p53	49	197	<1		http://selleckchem.com/products/Parthenolide((-)-Parthenolide).html	(-)-Parthenolide, an inhibitor of the Nuclear Factor-κB Pathway, specifically depletes HDAC1 protein without affecting other class I/II HDACs Also promotes the ubiquitination of MDM2 and activates p53 cellular functions.	NF-κB	C15H20O3	free base	N/A	CC1=CCC[C@@]2(C)O[C@H]2[C@H]2OC(=O)C(=C)[C@@H]2CC1 |r|	2.923	3	0	0
S2437	Rotundine	43452428	d11	L3500-03	355.43	483-14-7	Dopamine Receptor	8	23	<1		http://selleckchem.com/products/rotundine.html	Rotundine (L-tetrahydropalmatine, L-THP) is a selective dopamine D1 receptor antagonist with IC50 of 166 nM.	Neuronal Signaling	C21H25NO4	free base	N/A	[H][C@@]12CC3=CC=C(OC)C(OC)=C3CN1CCC1=C2C=C(OC)C(OC)=C1 |r,c:11,19,28,t:3,5,22|	3.599	4	0	4
S2449	Forskolin	44193380	e11	L3500-03	410.5	66575-29-9	cAMP	82	200	<1		http://selleckchem.com/products/forskolin.html	Forskolin is a ubiquitous activator of eukaryotic adenylyl cyclase (AC) in a wide variety of cell types, commonly used to raise levels of cAMP in the study and research of cell physiology.	GPCR & G Protein	C22H34O7	free base	Coleonol	[H][C@@]12[C@H](O)[C@H](OC(C)=O)[C@@]3(C)O[C@](C)(CC(=O)[C@]3(O)[C@@]1(C)[C@@H](O)CCC2(C)C)C=C |r|	0.837	4	2	3
S2454	Bupivacaine HCl	44183221	f11	L3500-03	324.89	18010-40-7	Sodium Channel	65	200	23	71	http://selleckchem.com/products/Bupivacaine-hydrochloride(Marcain).html	Bupivacaine HCl binds to the intracellular portion of voltage-gated sodium channels and blocks sodium influx into nerve cells, used for treating cardiac arrhythmias.	Transmembrane Transporters	C18H29ClN2O	Hydrochloride	N/A	Cl.CCCCN1CCCCC1C(=O)NC1=C(C)C=CC=C1C |c:14,17,19|	4.692	1	1	5
S2496	Ozagrel	43948969	g11	L3500-03	228.25	82571-53-7	P450 (e.g. CYP17)	46	202	<1		http://selleckchem.com/products/Ozagrel.html	Ozagrel is a selective thromboxane A(2) (TXA(2)) synthetase inhibitor with IC50 of 11 nM for rabbit platelet, used for the improvement of postoperative cerebrovascular contraction and accompanying cerebral ischaemia.	Metabolism	C13H12N2O2	free base	OKY-046	OC(=O)\C=C\C1=CC=C(CN2C=CN=C2)C=C1 |c:11,13,16,t:5,7|	1.604	2	0	4
S7414	Caffeic Acid Phenethyl Ester	43928825	b2	L3500-08	284.31	104594-70-9	NF-κB	57	200	<1		http://selleckchem.com/products/caffeic-acid-phenethyl-ester.html	Caffeic acid phenethyl ester is a potent and specific inhibitor of NF-κB activation, and also displays antioxidant, immunomodulatory and antiinflammatory activities.	NF-κB	C17H16O4	free base	CAPE, Phenylethyl Caffeate	OC1=CC=C(\C=C\C(=O)OCCC2=CC=CC=C2)C=C1O |c:14,16,19,t:1,3,12|	3.573	2	2	6
S7421	CGP 57380	43643696	c2	L3500-08	244.23	522629-08-9	MNK	48	197	<1		http://selleckchem.com/products/cgp57380.html	CGP 57380 is a potent MNK1 inhibitor with IC50 of 2.2 μM, exhibiting no inhibitory activity on p38, JNK1, ERK1 and -2, PKC, or c-Src-like kinases.	MAPK	C11H9FN6	free base	N/A	NC1=C2C(NC3=CC=C(F)C=C3)=NNC2=NC=N1 |c:1,10,12,16,18,t:5,7|	1.981	3	3	2
S7424	PD 151746	43474748	d2	L3500-08	237.25	179461-52-0	Cysteine Protease	47	198	<1		http://selleckchem.com/products/pd-151746.html	PD 151746 is a selective, cell-permeable calpain inhibitor with Ki of 0.26 μM for μ-Calpain, about 20-fold selectivity over m-calpain.	Proteases	C11H8FNO2S	free base	N/A	OC(=O)C(\S)=C\C1=CNC2=CC=C(F)C=C12 |t:6,9,11,14|	2.49	1	1	2
S7430	SB-3CT	44090853	e2	L3500-08	306.4	292605-14-2	MMP	61	199	<1		http://selleckchem.com/products/sb-3ct.html	SB-3CT is an effective and selective gelatinase inhibitor with Ki of 13.9 nM and 600 nM for MMP-2 and MMP-9, respectively.	Proteases	C15H14O3S2	free base	N/A	O=S(=O)(CC1CS1)C1=CC=C(OC2=CC=CC=C2)C=C1 |c:15,17,20,t:8,10,13|	3.377	3	0	5
S7436	NH125	44090252	f2	L3500-08	524.56	278603-08-0	CaMK	100	191	<1		http://selleckchem.com/products/nh125.html	NH125 is a selective eEF-2 kinase inhibitor with IC50 of 60 nM, >125-fold selectivity over PKC, PKA, and CaMKII, and also a potent histidine kinase inhibitor.	Neuronal Signaling	C27H45IN2	iodide	N/A	[I-].CCCCCCCCCCCCCCCC[N+]1=C(C)N(CC2=CC=CC=C2)C=C1 |c:16,23,25,28,t:21|	6.032	0	0	17
S7437	Sal003	43466476	g2	L3500-08	463.21	1164470-53-4	phosphatase	93	201	<1		http://selleckchem.com/products/sal003.html	Sal003 is a potent and cell-permeable eIF-2α phosphatase inhibitor.	Others	C18H15Cl4N3OS	free base	N/A	ClC1=CC=C(C=C1)NC(=S)NC(C(Cl)(Cl)Cl)NC(=O)\C=C\C1=CC=CC=C1 |c:3,5,24,26,t:1,22|	6.298	1	3	8
S7445	E3330	43469573	b3	L3500-08	378.46	136164-66-4	DNA/RNA Synthesis	75	198	<1		http://selleckchem.com/products/e3330.html	E3330 is a potent and selective APE1(Ref-1) inhibitor, which suppressed NF-kappa B DNA-binding activity.	DNA Damage	C21H30O6	free base	N/A	CCCCCCCCC\C(=C/C1=C(C)C(=O)C(OC)=C(OC)C1=O)C(O)=O |c:11,t:18|	4.663	5	0	12
S7449	CRT0044876	43887457	c3	L3500-08	206.15	6960-45-8	DNA/RNA Synthesis	41	199	<1		http://selleckchem.com/products/crt0044876.html	CRT0044876 is a potent and selective APE1 inhibitor with IC50 of ~3 μM.	DNA Damage	C9H6N2O4	free base	NSC 69877,7-NO2-ICA	OC(=O)C1=CC2=C(N1)C(=CC=C2)[N+]([O-])=O |c:5,9,11,t:3|	1.939	1	1	2
S7457	XEN445	43127263	d3	L3500-08	366.33	1515856-92-4	Lipase	80	218	<1		http://selleckchem.com/products/xen445.html	XEN445 is a potent and selective endothelial lipase inhibitor with IC50 of 0.237 μM.	Metabolism	C18H17F3N2O3R	free base	N/A	[*].OC(=O)C1=CC(=CC=C1N1CC[C@@H](C1)OCC1=NC=CC=C1)C(F)(F)F |r,$(S)-2-(3-(pyridin-2-ylmethoxy)pyrrolidin-1-yl)-5-(trifluoromethyl)benzoic acid_R0;;;;;;;;;;;;;;;;;;;;;;;;;;$,c:5,7,20,22,t:3,18|	3.725	3	0	6
S7460	BTB06584	43514837	e3	L3500-08	417.82	219793-45-0	ATPase	84	201	<1		http://selleckchem.com/products/btb06584.html	BTB06584 is an IF1-dependent, selective inhibitor of the mitochondrial F1 Fo-ATPase.	Transmembrane Transporters	C19H12ClNO6S	free base	N/A	[O-][N+](=O)C1=CC=C(C=C1OC(=O)C1=CC=C(Cl)C=C1)S(=O)(=O)C1=CC=CC=C1 |c:5,7,18,26,28,t:3,13,15,24|	4.923	4	0	6
S7461	LDC000067	42581412	f3	L3500-08	370.43	1073485-20-7	CDK	74	200	<1		http://selleckchem.com/products/ldc000067.html	LDC000067 is a highly selective CDK9 inhibitor with IC50 of 44 nM, 55/125/210/ >227/ >227-fold selectivity over CDK2/1/4/6/7.	Cell Cycle	C18H18N4O3S	free base	LDC067	COC1=CC=CC=C1C1=NC=NC(NC2=CC(CS(N)(=O)=O)=CC=C2)=C1 |c:4,6,11,22,24,26,t:2,9,15|	2.783	5	2	6
S7462	PI-1840	44084277	g3	L3500-08	394.47	1401223-22-0	Proteasome	78	198	<1		http://selleckchem.com/products/pi-1840.html	PI-1840 is a reversible and selective chymotrypsin-like (CT-L) inhibitor with IC50 of 27 nM with little effects on the other two major proteasome proteolytic activities, trypsin-like (T-L) and postglutamyl-peptide-hydrolysis-like (PGPH-L).	Proteases	C22H26N4O3	free base	N/A	CCCC1=CC=C(OCC(=O)N(CC2=NC(=NO2)C2=CC=CN=C2)C(C)C)C=C1 |c:15,21,23,29,t:3,5,13,19|	3.22	6	0	9
S7467	LB42708	43426837	b4	L3500-08	555.46	226929-39-1	Transferase	100	180	<1		http://selleckchem.com/products/lb42708.html	LB42708 is an orally active farnesyltransferase (FTase) inhibitor with IC50 of 0.8, 1.2, and 2.0 nM toward H-ras, N-ras, and K-ras, respectively.	Metabolism	C30H27BrN4O2	free base	N/A	BrC1=CC=C(CN2C=NC=C2CN2C=C(C(=O)N3CCOCC3)C(=C2)C2=C3C=CC=CC3=CC=C2)C=C1 |c:7,9,25,28,30,32,35,37,40,t:1,3,14|	4.744	3	0	6
S7492	Uprosertib (GSK2141795)	43950663	c4	L3500-08	429.25	1047634-65-0	Akt	85	198	<1		http://selleckchem.com/products/gsk2141795.html	Uprosertib (GSK2141795) is a selective, ATP-competitive, and orally bioavailable Akt inhibitor with IC50 of 180 nM, 328 nM, and 38 nM for Akt 1, 2 and 3, respectively. Phase 2.	PI3K/Akt/mTOR	C18H16Cl2F2N4O2	free base	GSK795	CN1N=CC(Cl)=C1C1=C(Cl)OC(=C1)C(=O)N[C@H](CN)CC1=CC(F)=C(F)C=C1 |r,c:2,5,8,12,28,t:22,25|	3.531	3	2	6
S7497	CK-636	43460020	d4	L3500-08	284.38	442632-72-6	Microtubule Associated	57	200	<1		http://selleckchem.com/products/ck-636.html	CK-636 is an Arp2/3 complex inhibitor with IC50 of 4 μM, 24 μM and 32 μM for inhibition of actin polymerization induced by human, fission yeast and bovine Arp2/3 complex, respectively.	Cytoskeletal Signaling	C16H16N2OS	free base	CK-0944636	CC1=C(CCNC(=O)C2=CC=CS2)C2=CC=CC=C2N1 |c:1,10,16,18,t:8,14|	3.335	1	2	4
S7498	DDR1-IN-1	43468531	e4	L3500-08	552.59	1449685-96-4	Others	100	181	<1		http://selleckchem.com/products/ddr1-in-1.html	DDR1-IN-1 is a potent and selective discoidin domain receptor 1 (DDR1) receptor tyrosine kinase inhibitor with IC50 of 105 nM, about 3-fold selectivity over DDR2.	Others	C30H31F3N4O3	free base	N/A	CCN1CCN(CC2=CC=C(C=C2C(F)(F)F)C(=O)NC2=CC(OC3=CC=C4NC(=O)CC4=C3)=C(C)C=C2)CC1 |c:9,11,34,39,t:7,21,25,27,36|	4.972	3	2	8
S7500	HJC0350	43460788	f4	L3500-08	277.38	885434-70-8	cAMP	52	187	<1		http://selleckchem.com/products/hjc0350.html	HJC0350 is a potent and selective EPAC2 inhibitor with IC50 of 0.3 μM, exhibiting no inhibition on Epac1.	GPCR & G Protein	C15H19NO2S	free base	N/A	CC1=CN(C(C)=C1)S(=O)(=O)C1=C(C)C=C(C)C=C1C |c:5,11,17,t:1,14|	4.371	2	0	2
S7501	HO-3867	44093653	g4	L3500-08	464.55	1172133-28-6	STAT	13	28	<1		http://selleckchem.com/products/ho-3867.html	HO-3867, an analog of curcumin, is a selective STAT3 inhibitor that inhibits its phosphorylation, transcription, and DNA binding without affecting the expression of other active STATs.	JAK/STAT	C28H30F2N2O2	free base	N/A	[H]ON1C(C)(C)C=C(CN2C\C(=C/C3=CC=C(F)C=C3)C(=O)\C(C2)=C\C2=CC=C(F)C=C2)C1(C)C |c:18,32,t:6,13,15,27,29|	5.209	1	0	4
S7505	(S)-crizotinib	43959300	b5	L3500-08	450.34	1374356-45-2	MTH1	42	93	<1		http://selleckchem.com/products/s-crizotinib.html	(S)-crizotinib, the (S)-enantiomer of crizotinib, is a potent MTH1 (NUDT1) inhibitor with IC50 of 72 nM in a cell-free assay.	DNA Damage	C21H22Cl2FN5O	free base	N/A	C[C@H](OC1=C(N)N=CC(=C1)C1=CN(N=C1)C1CCNCC1)C1=C(Cl)C=CC(F)=C1Cl |r,c:3,6,8,14,24,27,30,t:11|	3.693	3	2	5
S7508	JNK Inhibitor IX	44118216	c5	L3500-08	332.42	312917-14-9	JNK	20	60	<1		http://selleckchem.com/products/jnk-inhibitor-ix.html	JNK inhibitor IX is a selective and potent JNK inhibitor with pIC50 of 6.5 and 6.7 for JNK2 and JNK3, respectively.	MAPK	C20H16N2OS	free base	TCS JNK 5a	O=C(NC1=C(C#N)C2=C(CCCC2)S1)C1=CC=CC2=C1C=CC=C2 |c:3,18,20,23,25,t:7,16|	4.571	1	1	2
S7513	Trelagliptin	44119968	d5	L3500-08	357.38	865759-25-7	DPP-4	71	199	<1		http://selleckchem.com/products/trelagliptin.html	Trelagliptin is a highly selective, long-acting DPP-4 inhibitor. Phase 3.	Proteases	C18H20FN5O2	free base	SYR-472	CN1C(=O)C=C(N2CCC[C@@H](N)C2)N(CC2=CC(F)=CC=C2C#N)C1=O |r,c:19,21,t:4,16|	1.476	2	1	3
S7517	AZD7545	43451857	e5	L3500-08	478.87	252017-04-2	Others	95	198	<1		http://selleckchem.com/products/azd7545.html	AZD7545 is a potent PDHK inhibitor with IC50 of 36.8 nM and 6.4 nM for PDHK1 and PDHK2, respectively. It failed to inhibit PDHK4 at higher concentrations(>10 nM), AZD7545 stimulates PDHK4 activity.	Others	C19H18ClF3N2O5S	free base	N/A	CN(C)C(=O)C1=CC=C(C=C1)S(=O)(=O)C1=CC(Cl)=C(NC(=O)[C@@](C)(O)C(F)(F)F)C=C1 |r,c:7,9,30,t:5,15,18|	2.913	4	1	6
S7519	GNF-5837	44098068	f5	L3500-08	535.49	1033769-28-6	Trk receptor	100	187	<1		http://selleckchem.com/products/gnf-5837.html	GNF-5837 is a selective, and orally bioavailable pan-TRK inhibitor for TrkA, and TrkB with IC50 of 8 nM, and 12 nM, respectively.	Protein Tyrosine Kinase	C28H21F4N5O2	free base	N/A	CC1=CC=C(NC(=O)NC2=CC(=CC=C2F)C(F)(F)F)C=C1NC1=CC=C2C(NC(=O)\C2=C/C2=CC=CN2)=C1 |c:11,13,21,27,38,41,t:1,3,9,25,36|	5.993	2	5	6
S7524	FR 180204	44084108	g5	L3500-08	327.34	865362-74-9	ERK	65	199	<1		http://selleckchem.com/products/fr180204.html	FR 180204 is an ATP-competitive, selective ERK inhibitor with Ki of 0.31 μM and 0.14 μM for ERK1 And ERK2, respectively. It is 30-fold less potent against the related kinase p38α and failed to inhibit any kinases(MEK1, MKK4, IKKα, PKCα, Src, Syc, and PDGFα) at less than 30 μM.	MAPK	C18H13N7	free base	N/A	NC1=NNC2=C1C=C(N=N2)C1=C2C=CC=CN2N=C1C1=CC=CC=C1 |c:4,7,9,12,14,16,20,25,27,t:1,23|	2.969	4	2	2
S7525	XMD8-92	43892044	b6	L3500-08	474.55	1234480-50-2	ERK	73	154	<1		http://selleckchem.com/products/xmd8-92.html	XMD8-92 is a potent and selective BMK1/ERK5 inhibitor with Kd of 80 nM.	MAPK	C26H30N6O3	free base	N/A	CCOC1=CC(=CC=C1NC1=NC2=C(C=N1)N(C)C(=O)C1=C(C=CC=C1)N2C)N1CCC(O)CC1 |c:5,7,13,15,24,26,t:3,11,22|	3.505	4	2	5
S7526	GNF-5	44121649	c6	L3500-08	418.37	778277-15-9	Bcr-Abl	83	198	<1		http://selleckchem.com/products/gnf-5.html	GNF-5 is a selective and allosteric Bcr-Abl inhibitor with IC50 of 220 nM.	Angiogenesis	C20H17F3N4O3	free base	N/A	OCCNC(=O)C1=CC=CC(=C1)C1=CC(NC2=CC=C(OC(F)(F)F)C=C2)=NC=N1 |c:8,10,26,28,30,t:6,13,17,19|	4.876	4	3	8
S7528	GNE-7915	43471155	d6	L3500-08	443.4	1351761-44-8	LRRK2	22	50	<1		http://selleckchem.com/products/gne-7915.html	GNE-7915 is a highly potent, selective, and brain-penetrable leucine-rich repeat kinase 2 (LRRK2) inhibitor, with IC50 and Ki of 9 nM and 1 nM, respectively.	Autophagy	C19H21F4N5O3	free base	N/A	CCNC1=NC(NC2=CC(F)=C(C=C2OC)C(=O)N2CCOCC2)=NC=C1C(F)(F)F |c:10,12,25,27,t:3,7|	3.052	5	2	7
S7529	ML323	42518114	e6	L3500-08	384.48	1572414-83-5	DUB	76	198	<1		http://selleckchem.com/products/ml323.html	ML323 displays reversible, nanomolar inhibitory activity and excellent selectivity toward USP1/UAF1 with IC50 of 76 nM.	Ubiquitin	C23H24N6	free base	N/A	CC(C)C1=C(C=CC=C1)C1=NC(NCC2=CC=C(C=C2)N2C=CN=N2)=C(C)C=N1 |c:5,7,17,19,23,25,30,t:3,10,15,27|	5.042	4	1	6
S7531	UMI-77	43465416	f6	L3500-08	468.34	518303-20-3	Bcl-2	93	199	<1		http://selleckchem.com/products/umi-77.html	UMI-77 is a selective Mcl-1 inhibitor with Ki of 490 nM, showing selectivity over other members of Bcl-2 family.	Apoptosis	C18H14BrNO5S2	free base	N/A	OC(=O)CSC1=C(O)C2=CC=CC=C2C(NS(=O)(=O)C2=CC=C(Br)C=C2)=C1 |c:5,10,12,25,27,t:8,20,22|	3.755	3	2	6
S7534	BAPTA-AM	43651067	g6	L3500-08	764.68	126150-97-8	Others	20	26	<1		http://selleckchem.com/products/bapta-am.html	BAPTA-AM is a selective, membrane-permeable calcium chelator.	Others	C34H40N2O18	free base	N/A	CC(=O)OCOC(=O)CN(CC(=O)OCOC(C)=O)C1=C(OCCOC2=C(C=CC=C2)N(CC(=O)OCOC(C)=O)CC(=O)OCOC(C)=O)C=CC=C1 |c:19,27,29,51,53,t:25|	1.886	18	0	31
S7539	PTC-209 HBr	43452516	b7	L3500-08	576.1	1217022-63-3	BMI-1	100	174	<1		http://selleckchem.com/products/ptc-209-hbr.html	PTC-209 HBr is the hydrobromide salt of PTC-209, which is a potent and selective BMI-1 inhibitor with IC50 of 0.5 μM, and results in irreversible reduction of cancer-initiating cells (CICs).	Cell Cycle	C17H14Br3N5OS	free base	N/A	Br.COC1=CC(Br)=C(NC2=NC(=CS2)C2=C(C)N=C3N=CC=CN23)C(Br)=C1 |c:10,14,19,21,27,t:2,5,8,17|	5.362	4	1	4
S7541	Decernotinib (VX-509)	43172612	c7	L3500-08	392.38	944842-54-0	JAK	78	199	<1		http://selleckchem.com/products/decernotinib-vx-509.html	Decernotinib (VX-509) is a potent and selective JAK3 inhibitor with Ki of 2.5 nM, >4-fold selectivity over JAK1, JAK2, and TYK2, respectively. Phase 2/3.	JAK/STAT	C18H19F3N6O	free base	N/A	CC[C@@](C)(NC1=NC(=NC=C1)C1=CNC2=NC=CC=C12)C(=O)NCC(F)(F)F |r,c:7,9,17,t:5,12,15,19|	2.747	4	3	7
S7555	4SC-202	43908221	d7	L3500-08	447.51	910462-43-0	HDAC	89	199	<1		http://selleckchem.com/products/4sc-202.html	4SC-202 is a selective class I HDAC inhibitor with IC50 of 1.20 μM, 1.12 μM, and 0.57 μM for HDAC1, HDAC2, and HDAC3, respectively. Also displays inhibitory activity against Lysine specific demethylase 1 (LSD1). Phase 1.	Epigenetics	C23H21N5O3S	free base	N/A	CN1C=C(C=N1)C1=CC=C(C=C1)S(=O)(=O)N1C=CC(\C=C\C(=O)NC2=CC=CC=C2N)=C1 |c:2,4,9,11,18,28,30,33,t:7,26|	2.955	4	2	6
S7557	CL-387785 (EKI-785)	46340914	e7	L3500-08	381.23	194423-06-8	EGFR	63	165	<1		http://selleckchem.com/products/cl-387785-eki-785.html	CL-387785 (EKI-785) is an irreversible, and selective EGFR inhibitor with IC50 of 370 pM.	Protein Tyrosine Kinase	C18H13BrN4O	free base	N/A	CC#CC(=O)NC1=CC2=C(NC3=CC=CC(Br)=C3)N=CN=C2C=C1 |c:8,13,16,19,21,24,t:6,11|	4.568	3	2	4
S7566	IM-12	44197302	f7	L3500-08	377.41	1129669-05-1	GSK-3	75	199	<1		http://selleckchem.com/products/im-12.html	IM-12 is a selective GSK-3β inhibitor with IC50 of 53 nM, and also enhances canonical Wnt signalling.	PI3K/Akt/mTOR	C22H20FN3O2	free base	N/A	CN1C(=O)C(NCCC2=CC=C(F)C=C2)=C(C1=O)C1=C(C)NC2=C1C=CC=C2 |c:13,15,20,24,27,29,t:8,10|	3.074	2	2	5
S7572	A-366	43464914	g7	L3500-08	329.44	1527503-11-2	Histone Methyltransferase	65	197	<1		http://selleckchem.com/products/a-366.html	A-366 is a potent and selective G9a/GLP histone lysine methyltransferase inhibitor with IC50 of 3.3nM, exhibiting >1000-fold selectivity for G9a/GLP over 21 other methyltransferases.	Epigenetics	C19H27N3O2	free base	N/A	COC1=C(OCCCN2CCCC2)C=C2N=C(N)C3(CCC3)C2=C1 |c:2,25,t:14,16|	2.467	3	1	6
S7573	GSK2830371	43439964	b8	L3500-08	461.02	1404456-53-6	phosphatase	92	200	<1		http://selleckchem.com/products/gsk2830371.html	GSK2830371 is an orally active, allosteric Wip1 phosphatase inhibitor with IC50 of 6 nM.	Others	C23H29ClN4O2S	free base	N/A	CC1=NC=C(Cl)C=C1NCC1=CC=C(S1)C(=O)N[C@@H](CC1CCCC1)C(=O)NC1CC1 |r,c:6,13,t:1,3,11|	4.064	3	3	9
S7574	GSK-LSD1 2HCl	44094082	c8	L3500-08	289.24	1431368-48-7(free base)	Histone Demethylase	57	197	57	197	http://selleckchem.com/products/gsk-lsd1-2hcl.html	GSK-LSD1 2HCl is an irreversible, and selective LSD1 inhibitor with IC50 of 16 nM, > 1000 fold selective over other closely related FAD utilizing enzymes (i.e. LSD2, MAO-A, MAO-B).	Epigenetics	C14H22Cl2N2	dihydrochloride	N/A	Cl.Cl.C1[C@@H](NC2CCNCC2)[C@@H]1C1=CC=CC=C1 |r,c:14,16,t:12|	1.964	0	2	3
S7577	AGK2	43438387	d8	L3500-08	434.27	304896-28-4	Sirtuin	10	23	<1		http://selleckchem.com/products/agk2.html	AGK2 is a potent, and selective SIRT2 inhibitor with IC50 of 3.5 μM that minimally affects either SIRT1 or SIRT3 at 10-fold higher levels.	Cytoskeletal Signaling	C23H13Cl2N3O2	free base	N/A	ClC1=CC=C(Cl)C(=C1)C1=CC=C(O1)\C=C(\C#N)C(=O)NC1=C2C=CC=NC2=CC=C1 |c:6,11,22,24,26,29,31,t:1,3,9|	5.641	3	1	4
S7585	SB-334867	43467556	e8	L3500-08	319.32	792173-99-0	OX Receptor	63	197	<1		http://selleckchem.com/products/sb-334867.html	SB-334867 is a selective orexin-1 (OX1) receptor antagonist.	GPCR & G Protein	C17H13N5O2	free base	N/A	CC1=NC2=C(O1)C=C(NC(=O)NC1=CC=NC3=CC=CN=C13)C=C2 |c:3,15,19,25,t:1,7,13,17,21|	1.773	5	2	2
S7589	N6022	43471491	f8	L3500-08	414.46	1208315-24-5	Others	82	198	<1		http://selleckchem.com/products/n6022.html	N6022 is a selective, and reversible inhibitor of S-nitrosoglutathione reductase (GSNOR) with IC50 of 8 nM and Ki of 2.5 nM. Phase 1/2.	Others	C24H22N4O3	free base	N/A	CC1=C(C=CC(=C1)C(N)=O)N1C(CCC(O)=O)=CC=C1C1=CC=C(C=C1)N1C=CN=C1 |c:3,5,17,19,24,26,30,32,t:1,22|	3.664	3	1	7
S7593	Splitomicin	44074208	g8	L3500-08	198.22	5690-03-9	HDAC	39	197	<1		http://selleckchem.com/products/splitomicin.html	Splitomicin is a selective NAD(+)-dependent histone deacetylase Sir2p inhibitor with IC50 of 60 μM, showing a higher activity in a cell-based assay.	Epigenetics	C13H10O2	free base	N/A	O=C1CCC2=C3C=CC=CC3=CC=C2O1 |c:4,6,8,11,13|	2.831	2	0	0
S7595	Santacruzamate A (CAY10683)	43973505	b9	L3500-08	278.35	1477949-42-0	HDAC	55	198	<1		http://selleckchem.com/products/santacruzamate-a-cay10683.html	Santacruzamate A (CAY10683) is a potent and selective HDAC inhibitor with IC50 of 119 pM for HDAC2, >3600-fold selectivity over other HDACs.	DNA Damage	C15H22N2O3	free base	N/A	CCOC(=O)NCCCC(=O)NCCC1=CC=CC=C1 |c:16,18,t:14|	1.899	3	2	9
S7596	CAY10603	44172378	c9	L3500-08	446.5	1045792-66-2	HDAC	89	199	<1		http://selleckchem.com/products/cay10603.html	CAY10603 is a potent and selective HDAC6 inhibitor with IC50 of 2 pM, >200-fold selectivity over other HDACs.	DNA Damage	C22H30N4O6	free base	N/A	CC(C)(C)OC(=O)NC1=CC=C(C=C1)C1=CC(=NO1)C(=O)NCCCCCCC(=O)NO |c:10,12,17,t:8,15|	3.23	6	3	12
S7605	Filgotinib (GLPG0634)	44094736	d9	L3500-08	425.5	1206161-97-8	JAK	85	200	<1		http://selleckchem.com/products/filgotinib.html	Filgotinib (GLPG0634) is a selective JAK1 inhibitor with IC50 of 10 nM, 28 nM, 810 nM, and 116 nM for JAK1, JAK2, JAK3, and TYK2, respectively. Phase 2.	JAK/STAT	C21H23N5O3S	free base	N/A	O=C(NC1=NN2C(C=CC=C2C2=CC=C(CN3CCS(=O)(=O)CC3)C=C2)=N1)C1CC1 |c:7,9,26,28,t:3,12,14|	2.461	5	1	5
S7611	EI1	43887924	e9	L3500-08	390.48	1418308-27-6	Histone Methyltransferase	42	108	<1		http://selleckchem.com/products/ei1.html	EI1 is a potent and selective EZH2 inhibitor with IC50 of 15 nM and 13 nM for EZH2 (WT) and EZH2 (Y641F), respectively.	Epigenetics	C23H26N4O2	free base	N/A	CCC(CC)N1C=CC2=C(C=C(C=C12)C#N)C(=O)NCC1=C(C)C=C(C)NC1=O |c:6,10,22,t:8,12,25|	3.54	2	2	6
S7612	PX-478 2HCl	44198803	f9	L3500-08	394.12	685898-44-6	HIF	78	198	78	198	http://selleckchem.com/products/px-478-2hcl.html	PX-478 2HCl is an orally active, and selective hypoxia-inducible factor-1α (HIF-1α) inhibitor. Phase 1.	Angiogenesis	C13H20Cl4N2O3	dihydrochloride	N/A	Cl.Cl.N[C@@H](CC1=CC=C(C=C1)[N+]([O-])(CCCl)CCCl)C(O)=O |r,c:5,7,t:3|	-0.251	1	1	8
S7620	GSK1324726A (I-BET726)	43091552	g9	L3500-08	434.91	1300031-52-0	Epigenetic Reader Domain	86	198	<1		http://selleckchem.com/products/gsk1324726a-i-bet726.html	GSK1324726A (I-BET726) is a highly selective inhibitor of BET family proteins with IC50 of 41 nM, 31 nM, and 22 nM for BRD2, BRD3, and BRD4, respectively.	Epigenetics	C25H23ClN2O3	free base	N/A	C[C@H]1C[C@@H](NC2=CC=C(Cl)C=C2)C2=C(C=CC(=C2)C2=CC=C(C=C2)C(O)=O)N1C(C)=O |r,c:10,15,17,22,24,t:5,7,13,20|	4.648	2	1	4
S7624	SD-208	42684102	b10	L3500-08	352.75	627536-09-8	TGF-beta/Smad	9	26	<1		http://selleckchem.com/products/sd-208.html	SD-208 is a selective TGF-βRI (ALK5) inhibitor with IC50 of 48 nM, >100-fold selectivity over TGF-βRII.	TGF-beta/Smad	C17H10ClFN6	free base	N/A	FC1=CC=C(Cl)C=C1C1=NC2=NC=CN=C2C(NC2=CC=NC=C2)=N1 |c:6,13,15,22,24,26,t:1,3,9,11,20|	3.139	5	1	3
S7625	Niraparib (MK-4827) tosylate	44141994	c10	L3500-08	492.59	1038915-73-9	PARP	98	199	<1		http://selleckchem.com/products/mk-4827-niraparib-tosylate.html	Niraparib (MK-4827) tosylate is a selective inhibitor of PARP1/PARP2 with IC50 of 3.8 nM/2.1 nM.	DNA Damage	C26H28N4O4S	4-?methylbenzen	Niraparib tosylate, MK 4827 tosylate	CC1=CC=C(C=C1)S(O)(=O)=O.NC(=O)C1=CC=CC2=CN(N=C12)C1=CC=C(C=C1)[C@@H]1CCCNC1 |r,c:3,5,16,27,29,t:1,14,18,21,25|	4.267	2	2	4
S7631	TH287	43443491	d10	L3500-08	269.13	1609960-30-6	MTH1	53	197	<1		http://selleckchem.com/products/th287.html	TH287 is a potent and selective MTH1 (NUDT1) inhibitor with IC50 of 0.8 nM.	DNA Damage	C11H10Cl2N4	free base	N/A	CNC1=CC(=NC(N)=N1)C1=C(Cl)C(Cl)=CC=C1 |c:4,7,10,14,16,t:2|	3.449	2	2	2
S7632	TH588	43469282	e10	L3500-08	295.17	1609960-31-7	MTH1	20	68	<1		http://selleckchem.com/products/th588.html	TH588 is a potent and selective MTH1 (NUDT1) inhibitor with IC50 of 5 nM. It has no relevant inhibition of any of the other tested proteins at 100?μM, although TH588 showed reasonable selectivity when tested on a much larger panel of 87 enzymes, GPCRs, kinases, ion channels and transporters at 10?μM.	DNA Damage	C13H12Cl2N4	free base	N/A	NC1=NC(=CC(NC2CC2)=N1)C1=C(Cl)C(Cl)=CC=C1 |c:3,10,13,17,19,t:1|	3.938	2	2	3
S7638	LDC1267	44178868	f10	L3500-08	560.55	1361030-48-9	TAM Receptor	100	178	<1		http://selleckchem.com/products/ldc1267.html	LDC1267 is a highly selective TAM kinase inhibitor with IC50 of <5 nM, 8 nM, and 29 nM for Mer, Tyro3, and Axl, respectively. Displays lower activity against Met, Aurora B, Lck, Src, and CDK8.	Protein Tyrosine Kinase	C30H26F2N4O5	free base	N/A	CCOC1=CN(N=C1C(=O)NC1=CC=C(OC2=CC=NC3=CC(OC)=C(OC)C=C23)C(F)=C1)C1=CC=C(F)C=C1C |c:6,19,34,42,t:3,12,14,17,21,25,29,37,39|	6.213	7	1	9
S7651	SB225002	44089774	g10	L3500-08	352.14	182498-32-4	CXCR	70	199	<1		http://selleckchem.com/products/sb225002.html	SB225002 is a potent, and selective CXCR2 antagonist with IC50 of 22 nM for inhibiting interleukin IL-8 binding to CXCR2, > 150-fold selectivity over the other 7-TMRs tested.	GPCR & G Protein	C13H10BrN3O4	free base	N/A	OC1=CC(=CC=C1NC(=O)NC1=C(Br)C=CC=C1)[N+]([O-])=O |c:3,5,12,15,17,t:1|	2.923	1	3	3
S7655	CB-839	42600551	b11	L3500-08	571.57	1439399-58-2	Glutaminase	100	175	<1		http://selleckchem.com/products/cb-839.html	CB-839 is a potent, selective, and orally bioavailable glutaminase inhibitor with IC50 of 24 nM for recombinant human GAC. Phase 1.	Proteases	C26H24F3N7O3S	free base	N/A	FC(F)(F)OC1=CC(CC(=O)NC2=CC=C(CCCCC3=NN=C(NC(=O)CC4=CC=CC=N4)S3)N=N2)=CC=C1 |c:30,32,37,39,41,t:5,12,14,20,22,28|	5.597	8	2	13
S7656	CPI-360	44088850	c11	L3500-08	437.53	1802175-06-9	Histone Methyltransferase	20	46	<1		http://selleckchem.com/products/cpi-360.html	CPI-360 is a potent, selective,and SAM-competitive EZH1 inhibitor with IC50 of 102.3 nM, >100-fold selectivity over other methyltransferases.	Epigenetics	C25H31N3O4	free base	N/A	COC1=C(CNC(=O)C2=C(C)N([C@H](C)C3CCOCC3)C3=C2C=CC=C3)C(=O)NC(C)=C1 |r,c:2,8,21,24,26,33|	2.071	4	2	6
S7668	Picropodophyllin (PPP)	44127321	d11	L3500-08	414.41	477-47-4	IGF-1R	82	198	<1		http://selleckchem.com/products/picropodophyllin-ppp.html	Picropodophyllin (PPP) is a IGF-1R inhibitor with IC50 of 1 nM. It displays selectivity for IGF-1R and does not coinhibit tyrosine phosphorylation the IR, or of a selected panel of receptors less related to IGF-IR(FGF-R, PDGF-R, OR EGF-R).	Protein Tyrosine Kinase	C22H22O8	free base	AXL1717	[H][C@]12COC(=O)[C@@]1([H])[C@H](C1=CC(OC)=C(OC)C(OC)=C1)C1=CC3=C(OCO3)C=C1[C@@H]2O |r,c:20,31,t:10,14,23,25|	2.111	7	1	4
S7674	Savolitinib(AZD6094, HMPL-504)	44050817	e11	L3500-08	345.36	1313725-88-0	c-Met	16	46	<1		http://selleckchem.com/products/hmpl-504-azd6094-volitinib.html	Savolitinib (volitinib, AZD6094, HMPL-504) is a novel, potent, and selective MET inhibitor currently in clinical development in various indications, including PRCC. The IC50 values of this compound for c-Met and p-Met are 5 nM and 3 nM, respectively. It shows exquisite selectivity for c-Met over 274 kinase.	Protein Tyrosine Kinase	C17H15N9	free base	Volitinib	C[C@H](N1N=NC2=NC=C(N=C12)C1=CN(C)N=C1)C1=CN2C=CN=C2C=C1	1.032	6	0	3
S7680	SP2509	43462904	f11	L3500-08	437.9	1423715-09-6	Histone Demethylase	38	87	<1		http://selleckchem.com/products/sp2509.html	SP2509 is a selective histone demethylase LSD1 inhibitor with IC50 of 13?nM, showing no activity against MAO-A, MAO-B, lactate dehydrogenase and glucose oxidase.	Epigenetics	C19H20ClN3O5S	free base	HCI-2509	C\C(=N/NC(=O)C1=CC=CC(=C1)S(=O)(=O)N1CCOCC1)C1=CC(Cl)=CC=C1O |c:8,10,26,28,t:6,23|	1.891	5	2	5
S7683	PIK-III	44088304	g11	L3500-08	319.36	1383716-40-2	Autophagy,PI3K	63	197	<1		http://selleckchem.com/products/pik-iii.html	PIK-III, which is a selective inhibitor of ?VPS34 enzymatic activity, inhibits autophagy and de novo lipidation of LC3 and leads to the stabilization of autophagy substrates. The IC50 values for VPS34 and PI(3)Kδ are 0.018 μM and 1.2 μM respectively.	Autophagy	C17H17N7	free base	VPS34-IN2	NC1=NC=C(C(CC2CC2)=N1)C1=CC=NC(NC2=CC=NC=C2)=N1 |c:3,10,15,21,23,25,t:1,13,19|	2.2	5	2	5

### Sheet: Plates layout
		Plate layout: L3500-01
			1	2	3	4	5	6	7	8	9	10	11	12
		a	Empty	Empty	Empty	Empty	Empty	Empty	Empty	Empty	Empty	Empty	Empty	Empty
		b	Empty	S1004	S1029	S1055	S1078	S1092	S1106	S1129	S1154	S1180	S1196	Empty
			Empty	Veliparib (ABT-888)	Lenalidomide (CC-5013)	Enzastaurin (LY317615)	MK-2206 2HCl	KU-55933 (ATM Kinase Inhibitor)	OSU-03012 (AR-12)	SRT1720 HCl	SNS-314	XAV-939	Exemestane	Empty
		c	Empty	S1007	S1033	S1065	S1080	S1093	S1109	S1130	S1155	S1186	S1197	Empty
		f	Empty	Roxadustat (FG-4592)	Nilotinib (AMN-107)	Pictilisib (GDC-0941)	SU11274	GSK1904529A	BI 2536	YM155 (Sepantronium Bromide)	S3I-201	BIBR 1532	Finasteride	Empty
		d	Empty	S1008	S1036	S1067	S1085	S1094	S1110	S1139	S1157	S1188	S1202	Empty
		h	Empty	Selumetinib (AZD6244)	PD0325901	SB431542	Belinostat (PXD101)	PF-04217903	Varespladib (LY315920)	ADL5859 HCl	Delanzomib (CEP-18770)	Anastrozole	Dutasteride	Empty
		e	Empty	S1014	S1041	S1069	S1087	S1097	S1113	S1141	S1159	S1189	S1210	Empty
		b	Empty	Bosutinib (SKI-606)	STF-62247	Luminespib (AUY-922, NVP-AUY922)	Iniparib (BSI-201)	BTZ043 Racemate	GSK690693	Tanespimycin (17-AAG)	Ganetespib (STA-9090)	Aprepitant	Methotrexate	Empty
		f	Empty	S1020	S1044	S1070	S1089	S1100	S1115	S1144	S1173	S1191	S1216	Empty
		d	Empty	PD184352 (CI-1040)	Temsirolimus (CCI-779, NSC 683864)	PHA-665752	Refametinib (RDEA119, Bay 86-9766)	MLN8054	Odanacatib (MK-0822)	Ivacaftor (VX-770)	WZ4002	Fulvestrant	PFI-1 (PF-6405761)	Empty
		g	Empty	S1022	S1048	S1071	S1091	S1103	S1120	S1145	S1174	S1195	S1233	Empty
		f	Empty	Ridaforolimus (Deforolimus, MK-8669)	Tozasertib (VX-680, MK-0457)	HA14-1	Linsitinib (OSI-906)	ZM 447439	Everolimus (RAD001)	SNS-032 (BMS-387032)	Ostarine (GTx-024, MK-2866 )	TAK-700 (Orteronel)	2-Methoxyestradiol (2-MeOE2)	Empty
		h	Empty	Empty	Empty	Empty	Empty	Empty	Empty	Empty	Empty	Empty	Empty	Empty
		h
		Plate layout: L3500-03
			1	2	3	4	5	6	7	8	9	10	11	12
		a	Empty	Empty	Empty	Empty	Empty	Empty	Empty	Empty	Empty	Empty	Empty	Empty
		b	Empty	S1626	S1831	S1913	S2013	S2043	S2102	S2153	S2198	S2228	S2285	Empty
				Naproxen Sodium	Carvedilol	Tropicamide	PF-573228	Memantine HCl	Rasagiline Mesylate	CGS 21680 HCl	SGI-1776 free base	Belnacasan (VX-765)	Cryptotanshinone	Empty
		c	Empty	S1657	S1847	S1959	S2018	S2051	S2103	S2163	S2205	S2230	S2341	Empty
		f		Enalaprilat Dihydrate	Clemastine Fumarate	Tolfenamic Acid	ENMD-2076 L-(+)-Tartaric acid	Captopril	Naltrexone HCl	PF-4708671	OSI-420	Galunisertib (LY2157299)	(-)-Parthenolide	Empty
		d	Empty	S1738	S1880	S2001	S2020	S2061	S2104	S2168	S2216	S2233	S2437	Empty
		h		Telmisartan	Roxatidine Acetate HCl	Elvitegravir (GS-9137, JTK-303)	Formoterol Hemifumarate	Lovastatin	Levosulpiride	PD128907 HCl	Mubritinib (TAK 165)	Esomeprazole sodium	Rotundine	Empty
		e	Empty	S1776	S1885	S2003	S2026	S2065	S2109	S2178	S2217	S2239	S2449	Empty
		b		Toremifene Citrate	Felodipine	Maraviroc	Ginkgolide A	Lafutidine	Imidapril HCl	AG-14361	Irinotecan HCl Trihydrate	Tubacin	Forskolin	Empty
		f	Empty	S1801	S1905	S2005	S2032	S2077	S2149	S2179	S2221	S2262	S2454	Empty
		d		Ranitidine Hydrochloride	Amlodipine	Raltegravir (MK-0518)	Rebamipide	Atorvastatin Calcium	GSK1292263	Gandotinib (LY2784544)	Apatinib?mesylate	Apigenin	Bupivacaine HCl	Empty
		g	Empty	S1802	S1909	S2006	S2042	S2085	S2151	S2193	S2222	S2270	S2496	Empty
		f		AICAR (Acadesine)	Fluvastatin Sodium	Pyrimethamine	Cyproterone Acetate	Trimebutine	Sonidegib (Erismodegib, NVP-LDE225)	GSK461364	PF-3716556	Bergenin	Ozagrel	Empty
		h	Empty	Empty	Empty	Empty	Empty	Empty	Empty	Empty	Empty	Empty	Empty	Empty
		h
		Plate layout: L3500-08
			1	2	3	4	5	6	7	8	9	10	11	12
		a	Empty	Empty	Empty	Empty	Empty	Empty	Empty	Empty	Empty	Empty	Empty	Empty
		b	Empty	S7414	S7445	S7467	S7505	S7525	S7539	S7573	S7595	S7624	S7655	Empty
				Caffeic Acid Phenethyl Ester	E3330	LB42708	(S)-crizotinib	XMD8-92	PTC-209 HBr	GSK2830371	Santacruzamate A (CAY10683)	SD-208	CB-839	Empty
		c	Empty	S7421	S7449	S7492	S7508	S7526	S7541	S7574	S7596	S7625	S7656	Empty
		f		CGP 57380	CRT0044876	Uprosertib (GSK2141795)	JNK Inhibitor IX	GNF-5	Decernotinib (VX-509)	GSK-LSD1 2HCl	CAY10603	Niraparib (MK-4827) tosylate	CPI-360	Empty
		d	Empty	S7424	S7457	S7497	S7513	S7528	S7555	S7577	S7605	S7631	S7668	Empty
		h		PD 151746	XEN445	CK-636	Trelagliptin	GNE-7915	4SC-202	AGK2	Filgotinib (GLPG0634)	TH287	Picropodophyllin (PPP)	Empty
		e	Empty	S7430	S7460	S7498	S7517	S7529	S7557	S7585	S7611	S7632	S7674	Empty
		b		SB-3CT	BTB06584	DDR1-IN-1	AZD7545	ML323	CL-387785 (EKI-785)	SB-334867	EI1	TH588	Savolitinib(AZD6094, HMPL-504)	Empty
		f	Empty	S7436	S7461	S7500	S7519	S7531	S7566	S7589	S7612	S7638	S7680	Empty
		d		NH125	LDC000067	HJC0350	GNF-5837	UMI-77	IM-12	N6022	PX-478 2HCl	LDC1267	SP2509	Empty
		g	Empty	S7437	S7462	S7501	S7524	S7534	S7572	S7593	S7620	S7651	S7683	Empty
		f		Sal003	PI-1840	HO-3867	FR 180204	BAPTA-AM	A-366	Splitomicin	GSK1324726A (I-BET726)	SB225002	PIK-III	Empty
		h	Empty	Empty	Empty	Empty	Empty	Empty	Empty	Empty	Empty	Empty	Empty	Empty
		h
